# Endocrine disruption of early uterine differentiation causes adenocarcinoma mediated by Wnt/β-catenin- and PI3K/AKT signaling

**DOI:** 10.1101/2022.11.18.517135

**Authors:** Elizabeth Padilla-Banks, Wendy N. Jefferson, Brian N. Papas, Alisa A. Suen, Xin Xu, Diana V. Carreon, Cynthia J. Willson, Erin M. Quist, Carmen J. Williams

**Affiliations:** Reproductive and Developmental Biology Laboratory, National Institute of Environmental Health Sciences, National Institutes of Health, Research Triangle Park, NC 27709, USA; Epigenetics and Stem Cell Biology Laboratory, National Institute of Environmental Health Sciences, National Institutes of Health, Research Triangle Park, NC 27709, USA; Inotiv-RTP, Research Triangle Park, NC 27709, USA; Experimental Pathology Laboratories, Research Triangle Park, NC 27709, USA

**Author notes:** These authors contributed equally to the manuscript (Elizabeth Padilla-Banks, Wendy N. Jefferson). Present address: Charles River Laboratories, Durham, NC 27703, USA. **Correspondence:** Carmen J. Williams.

**Keywords:** Endometrium, epithelial stem cells, scRNAseq, spatial sequencing, adenocarcinoma, diethylstilbestrol

## Abstract

Developmental exposure to non-mutagenic environmental factors can contribute to cancer risk, but the underlying mechanisms are not understood. We used a mouse model of endometrial adenocarcinoma that results from brief developmental exposure to an estrogenic chemical, diethylstilbestrol (DES), to determine causative factors. Single cell RNA sequencing and spatial transcriptomics of adult uteri revealed new markers of uterine epithelial stem cells, identified luminal and glandular progenitor cells, and defined a glandular epithelial differentiation trajectory. Neonatal DES exposure disrupted uterine epithelial differentiation, resulting in widespread activation of Wnt signaling and a failure to generate epithelial stem cells or distinguishable glandular and luminal epithelial cells. The endometrial stromal cells activated inflammatory signals and oxidative stress. Together, these changes activated PI3K/AKT signaling to drive malignant transformation. These findings explain how human cancers, which are often associated with abnormal activation of PI3K/AKT signaling, could result from exposure to environmental insults during development.

**Highlights:**

- Single cell analysis of adult mouse uteri reveals epithelial stem cell markers and gland development trajectory
- Developmental DES exposure causes widespread activation of Wnt signaling and failure of epithelial cell differentiation
- Uterine adenocarcinoma results from combined Wnt/β-catenin activation, stromal inflammation, and induction of PI3K/AKT signaling
- OLFM4 is a marker of developmental DES-induced uterine adenocarcinoma

## Supplemental Table S1 for "Endocrine disruption of early uterine differentiation causes adenocarcinoma mediated by Wnt/β-catenin- and PI3K/AKT signaling"

### Sheet: Supplemental Table S1A raw data
Supplemental Table S1A: Raw data for single cells captured by single cell RNA-seq
Sample	Raw read count	Correct Barcode	Confident mapping	Saturation	Cell#	Raw reads	Median transcripts/cell	Median genes
						/cell		/cell
CO	1449861325	0.98	0.87	0.55	32387	44767	6779	2280
DES	1202821237	0.98	0.92	0.59	16312	73738	10153	3121

### Sheet: Supplemental Table S1B
Supplemental Table S1B: Differentially expressed genes (DEGs) that are specific to each cell type.
Gene	Cluster	Percent of cells expressing in identified cluster	Percent of cell expressing in all other clusters	Average Log2 Fold Change	Fold Change	p_val	p_val_adj
Cd24a	EpithelialCO	0.994	0.697	1.31767	3.73472	0	0
Plac8	EpithelialCO	0.972	0.735	1.18346	3.26566	0	0
Epcam	EpithelialCO	0.992	0.598	1.10338	3.01434	0	0
Rnf128	EpithelialCO	0.988	0.695	0.948705	2.58236	0	0
Krt8	EpithelialCO	0.995	0.915	0.937186	2.55279	0	0
Wfdc2	EpithelialCO	0.998	0.901	0.775973	2.17271	0	0
Mecom	EpithelialCO	0.955	0.343	0.584342	1.79381	0	0
Krt18	EpithelialCO	0.987	0.82	0.571457	1.77085	0	0
Msx1	EpithelialCO	0.63	0.143	0.461314	1.58616	0	0
Sdc4	EpithelialCO	0.912	0.892	-0.367364	-1.44392	0	0
Myrf	EpithelialCO	0.062	0.406	-0.519287	-1.68083	0	0
Bnc1	EpithelialCO	0.066	0.426	-0.572836	-1.77329	0	0
Cyb5r3	EpithelialCO	0.845	0.848	-0.626677	-1.87138	0	0
Esam	EpithelialCO	0.107	0.463	-0.683901	-1.98159	0	0
Mylk	EpithelialCO	0.125	0.471	-0.683955	-1.9817	0	0
Gucy1a3	EpithelialCO	0.062	0.464	-0.866966	-2.37968	0	0
Upk1b	EpithelialCO	0.138	0.496	-0.872734	-2.39344	0	0
Mmp2	EpithelialCO	0.221	0.533	-0.997616	-2.71181	0	0
C2	EpithelialCO	0.25	0.588	-1.03195	-2.80654	0	0
Cldn15	EpithelialCO	0.146	0.555	-1.03645	-2.8192	0	0
Tpm2	EpithelialCO	0.204	0.564	-1.07354	-2.9257	0	0
Lrrn4	EpithelialCO	0.118	0.524	-1.08871	-2.97043	0	0
Cdh11	EpithelialCO	0.146	0.609	-1.16099	-3.19308	0	0
Rspo1	EpithelialCO	0.217	0.601	-1.40919	-4.09262	0	0
Gpm6a	EpithelialCO	0.227	0.579	-1.42729	-4.1674	0	0
Cald1	EpithelialCO	0.32	0.672	-1.52489	-4.59462	0	0
Msln	EpithelialCO	0.297	0.605	-1.52763	-4.60725	0	0
Igfbp4	EpithelialCO	0.394	0.708	-1.58966	-4.90206	0	0
Upk3b	EpithelialCO	0.377	0.649	-1.65973	-5.25789	0	0
Col1a1	EpithelialCO	0.35	0.636	-1.76111	-5.81888	0	0
Mgp	EpithelialCO	0.39	0.681	-2.06245	-7.86519	0	0
Col3a1	EpithelialCO	0.634	0.752	-2.38037	-10.8089	0	0
Lum	EpithelialCO	0.721	0.766	-2.38476	-10.8564	0	0
Dcn	EpithelialCO	0.961	0.95	-3.39635	-29.855	0	0
Adam33	EpithelialCO	0.191	0.44	-0.535942	-1.70906	1.60463134521966e-318	3.89556351678977e-314
Ildr2	EpithelialCO	0.049	0.374	-0.484146	-1.62279	8.96711e-301	2.17695e-296
Tagln	EpithelialCO	0.134	0.458	-1.27789	-3.58904	1.97635e-291	4.79799e-287
Col6a4	EpithelialCO	0.202	0.129	-0.849285	-2.33798	4.07399e-231	9.89043e-227
Ctla2a	EpithelialCO	0.449	0.301	-2.10428	-8.20121	3.27257e-228	7.94483e-224
Fgf9	EpithelialCO	0.177	0.453	-0.480055	-1.61616	2.62005e-211	6.36068e-207
Tpm1	EpithelialCO	0.83	0.778	-0.630055	-1.87771	5.70402e-202	1.38477e-197
Procr	EpithelialCO	0.036	0.277	-0.315229	-1.37057	1.60925e-169	3.90677e-165
Myl9	EpithelialCO	0.065	0.288	-0.519186	-1.68066	9.75551e-150	2.36834e-145
Acta2	EpithelialCO	0.156	0.328	-0.77859	-2.1784	4.50162e-118	1.09286e-113
Nid1	EpithelialCO	0.043	0.187	-0.302456	-1.35318	1.42342e-108	3.45565e-104
Ctss	EpithelialCO	0.374	0.232	-0.530873	-1.70042	3.98334e-96	9.67036e-92
Rgs2	EpithelialCO	0.108	0.099	-0.345071	-1.41209	1.26351e-78	3.06743e-74
Lyz2	EpithelialCO	0.058	0.168	-1.70231	-5.48659	3.32464e-74	8.07123e-70
Col6a4	StromalCO	0.986	0.083	3.00435	20.173	0	0
Col1a1	StromalCO	0.999	0.577	2.29884	9.96263	0	0
Col3a1	StromalCO	1	0.721	1.30882	3.70181	0	0
Dpt	StromalCO	0.842	0.026	1.25681	3.5142	0	0
Nid1	StromalCO	0.836	0.127	1.20349	3.33173	0	0
Vcan	StromalCO	0.737	0.041	1.09511	2.9895	0	0
Igfbp4	StromalCO	0.981	0.651	0.896235	2.45036	0	0
Cdh11	StromalCO	0.915	0.531	0.842649	2.32251	0	0
Cald1	StromalCO	0.988	0.607	0.805779	2.23844	0	0
Wnt16	StromalCO	0.402	0.051	0.733182	2.08169	0	0
Mt1	StromalCO	0.325	0.806	-0.925588	-2.52335	0	0
Lrrn4	StromalCO	0.056	0.503	-1.03309	-2.80973	0	0
Krt18	StromalCO	0.463	0.864	-1.07724	-2.93658	0	0
Gpm6a	StromalCO	0.109	0.565	-1.35118	-3.86196	0	0
Msln	StromalCO	0.13	0.597	-1.45434	-4.28164	0	0
Upk3b	StromalCO	0.198	0.644	-1.55702	-4.74468	0	0
Krt8	StromalCO	0.784	0.933	-0.940572	-2.56145	1.95576502006118e-315	4.74801073920252e-311
Arhgdib	StromalCO	0.115	0.611	-0.563562	-1.75692	2.07924e-301	5.04778e-297
Myl9	StromalCO	0.645	0.237	0.682061	1.97795	3.65491e-300	8.87301e-296
Upk1b	StromalCO	0.059	0.479	-0.822113	-2.2753	8.45688e-294	2.05308e-289
Fgf9	StromalCO	0.03	0.445	-0.55351	-1.73935	6.01762e-276	1.4609e-271
Adam33	StromalCO	0.032	0.435	-0.546925	-1.72793	4.34477e-266	1.05478e-261
Bnc1	StromalCO	0.025	0.407	-0.545037	-1.72467	2.18398e-261	5.30206e-257
Esam	StromalCO	0.051	0.445	-0.64312	-1.90241	1.77373e-257	4.30607e-253
Myrf	StromalCO	0.024	0.388	-0.495559	-1.64142	9.37154e-243	2.27513e-238
Rspo1	StromalCO	0.337	0.57	-1.03896	-2.82627	4.1102e-240	9.97832e-236
Gucy1a3	StromalCO	0.067	0.439	-0.75795	-2.1339	2.67753e-230	6.50025e-226
Plac8	StromalCO	0.956	0.751	0.514308	1.67248	5.27417e-223	1.28041e-218
Ildr2	StromalCO	0.023	0.356	-0.453899	-1.57444	4.62907e-214	1.1238e-209
Mgp	StromalCO	0.315	0.668	-1.4761	-4.37584	7.41772e-214	1.8008e-209
C2	StromalCO	0.246	0.568	-0.799312	-2.22401	1.50209e-190	3.64663e-186
Cyb5r3	StromalCO	0.614	0.863	-0.565973	-1.76116	1.74779e-172	4.2431e-168
Cldn15	StromalCO	0.28	0.521	-0.715814	-2.04585	8.04817e-172	1.95386e-167
Laptm5	StromalCO	0.064	0.385	-0.571106	-1.77022	1.45102e-149	3.52264e-145
Wfdc2	StromalCO	0.838	0.918	-1.52316	-4.58669	1.79319e-149	4.35334e-145
Mecom	StromalCO	0.114	0.434	-0.663198	-1.94099	4.3355e-148	1.05253e-143
Epcam	StromalCO	0.449	0.657	-1.00426	-2.72989	4.40164e-148	1.06859e-143
Plekhs1	StromalCO	0.047	0.352	-0.457336	-1.57986	8.89238e-145	2.1588e-140
Fam101b	StromalCO	0.044	0.335	-0.28772	-1.33338	9.41537e-138	2.28577e-133
Enpp2	StromalCO	0.234	0.044	0.310984	1.36477	8.07816e-132	1.96114e-127
Ctss	StromalCO	0.016	0.264	-0.675197	-1.96442	1.24564e-127	3.02405e-123
Tagln	StromalCO	0.159	0.436	-0.862374	-2.36878	7.38523e-127	1.79291e-122
Procr	StromalCO	0.033	0.262	-0.279382	-1.32231	8.61224e-120	2.09079e-115
Rnf128	StromalCO	0.658	0.734	-1.21852	-3.38216	2.35006e-104	5.70523e-100
Ctla2a	StromalCO	0.584	0.301	-0.599397	-1.82102	1.71789e-90	4.17051e-86
Sdc4	StromalCO	0.819	0.899	-0.356983	-1.42901	2.6987e-90	6.55164e-86
Acta2	StromalCO	0.102	0.321	-0.533088	-1.70419	2.99648e-86	7.27455e-82
Cd24a	StromalCO	0.666	0.736	-0.909784	-2.48379	1.19796e-82	2.90829e-78
Lum	StromalCO	0.939	0.749	-0.361057	-1.43484	1.68409e-80	4.08847e-76
Mylk	StromalCO	0.641	0.417	0.329687	1.39053	3.17998e-76	7.72005e-72
Lyz2	StromalCO	0.02	0.164	-1.68288	-5.38104	1.18765e-63	2.88325e-59
Ptprc	StromalCO	0.01	0.108	-0.337071	-1.40084	2.83833e-47	6.89061e-43
Lum	MesothelialCO	0.985	0.658	1.27374	3.57419	0	0
Upk3b	MesothelialCO	0.978	0.453	1.14201	3.13307	0	0
Dcn	MesothelialCO	1	0.929	1.11232	3.04142	0	0
Lrrn4	MesothelialCO	0.901	0.282	0.987708	2.68507	0	0
Gpm6a	MesothelialCO	0.95	0.349	0.931737	2.53891	0	0
Upk1b	MesothelialCO	0.846	0.274	0.882358	2.41659	0	0
Mmp2	MesothelialCO	0.764	0.373	0.862543	2.36918	0	0
Rspo1	MesothelialCO	0.934	0.384	0.801765	2.22947	0	0
Cldn15	MesothelialCO	0.899	0.328	0.798716	2.22269	0	0
Col3a1	MesothelialCO	0.98	0.628	0.746731	2.11009	0	0
Igfbp4	MesothelialCO	0.961	0.538	0.733894	2.08318	0	0
Msln	MesothelialCO	0.944	0.397	0.730826	2.0768	0	0
Mgp	MesothelialCO	0.924	0.52	0.730517	2.07615	0	0
C2	MesothelialCO	0.901	0.388	0.695592	2.0049	0	0
Tagln	MesothelialCO	0.782	0.254	0.670241	1.95471	0	0
Fgf9	MesothelialCO	0.709	0.288	0.631673	1.88076	0	0
Ildr2	MesothelialCO	0.651	0.192	0.576747	1.78024	0	0
Tpm1	MesothelialCO	0.88	0.74	0.573713	1.77484	0	0
Cald1	MesothelialCO	0.935	0.491	0.568114	1.76493	0	0
Tpm2	MesothelialCO	0.872	0.361	0.567426	1.76372	0	0
Bnc1	MesothelialCO	0.705	0.237	0.536095	1.70932	0	0
Adam33	MesothelialCO	0.702	0.277	0.524877	1.69025	0	0
Esam	MesothelialCO	0.738	0.277	0.506244	1.65905	0	0
Cdh11	MesothelialCO	0.885	0.403	0.475303	1.6085	0	0
Myrf	MesothelialCO	0.657	0.233	0.436078	1.54663	0	0
Cyb5r3	MesothelialCO	0.911	0.819	0.387183	1.47283	0	0
Gucy1a3	MesothelialCO	0.714	0.281	0.336321	1.39979	0	0
Fam101b	MesothelialCO	0.123	0.407	-0.294908	-1.343	0	0
Plekhs1	MesothelialCO	0.043	0.466	-0.59441	-1.81196	0	0
Laptm5	MesothelialCO	0.076	0.497	-0.710066	-2.03413	0	0
Ctss	MesothelialCO	0.021	0.353	-0.836106	-2.30737	0	0
Mecom	MesothelialCO	0.107	0.555	-0.868589	-2.38355	0	0
Epcam	MesothelialCO	0.543	0.691	-1.04907	-2.85499	0	0
Cd24a	MesothelialCO	0.666	0.762	-1.20182	-3.32615	0	0
Rnf128	MesothelialCO	0.633	0.774	-1.54068	-4.66777	0	0
Wfdc2	MesothelialCO	0.859	0.937	-1.77401	-5.89446	0	0
Lyz2	MesothelialCO	0.028	0.213	-1.94001	-6.95882	0	0
Sdc4	MesothelialCO	0.955	0.867	0.349516	1.41838	4.5715e-279	1.10982e-274
Ptprc	MesothelialCO	0.019	0.14	-0.426884	-1.53247	1.02271e-251	2.48284e-247
Col6a4	MesothelialCO	0.127	0.142	-0.951122	-2.58861	1.02231e-217	2.48187e-213
Rgs2	MesothelialCO	0.03	0.132	-0.456732	-1.57891	1.36468e-203	3.31304e-199
Plac8	MesothelialCO	0.812	0.741	-0.606886	-1.83471	5.06585e-196	1.22984e-191
Ctla2a	MesothelialCO	0.42	0.272	-1.71678	-5.56658	3.48596e-173	8.46287e-169
Mt1	MesothelialCO	0.729	0.799	-0.275674	-1.31742	2.65202e-85	6.43831e-81
Cd52	LymphocytesCO	0.887	0.049	2.41433	11.1823	0	0
Ptprc	LymphocytesCO	0.834	0.084	2.09754	8.14613	0	0
Rac2	LymphocytesCO	0.728	0.033	1.66341	5.27728	0	0
Laptm5	LymphocytesCO	0.739	0.356	1.31693	3.73195	0	0
Arhgdib	LymphocytesCO	0.739	0.577	1.15371	3.16994	0	0
Sdc4	LymphocytesCO	0.283	0.91	-1.02049	-2.77454	6.68018e-273	1.62175e-268
Tyrobp	LymphocytesCO	0.601	0.059	2.14922	8.57821	5.59639e-253	1.35864e-248
Cyb5r3	LymphocytesCO	0.218	0.864	-0.871362	-2.39016	1.0229e-250	2.4833e-246
Ms4a4b	LymphocytesCO	0.338	0.019	1.34549	3.84008	2.01489e-249	4.89154e-245
Cald1	LymphocytesCO	0.113	0.643	-1.27683	-3.58524	9.55761e-219	2.3203e-214
Tpm1	LymphocytesCO	0.214	0.798	-0.897915	-2.45448	9.90667e-210	2.40504e-205
Ptprcap	LymphocytesCO	0.329	0.007	0.941135	2.56289	9.62207e-209	2.33595e-204
Fcer1g	LymphocytesCO	0.554	0.058	1.706	5.50688	8.24359e-196	2.0013e-191
Cdh11	LymphocytesCO	0.071	0.566	-0.92899	-2.53195	2.38393e-195	5.78746e-191
Samsn1	LymphocytesCO	0.389	0.018	1.10603	3.02233	2.98117e-193	7.23739e-189
C2	LymphocytesCO	0.059	0.561	-0.96214	-2.61729	1.21595e-189	2.95196e-185
Igfbp4	LymphocytesCO	0.223	0.682	-1.18354	-3.26592	1.8676e-178	4.53398e-174
Tpm2	LymphocytesCO	0.082	0.532	-0.881206	-2.41381	1.2297e-174	2.98533e-170
Rspo1	LymphocytesCO	0.106	0.567	-1.0972	-2.99578	2.30692e-172	5.60052e-168
Ccr2	LymphocytesCO	0.336	0.018	1.213	3.36357	4.86366e-172	1.18075e-167
Msln	LymphocytesCO	0.119	0.58	-1.29978	-3.66849	1.4344e-168	3.48229e-164
Cldn15	LymphocytesCO	0.08	0.518	-0.806111	-2.23918	2.27563e-167	5.52454e-163
Lrrn4	LymphocytesCO	0.059	0.487	-0.921314	-2.51259	3.45001e-167	8.37559e-163
Upk3b	LymphocytesCO	0.174	0.628	-1.33459	-3.79844	6.3942e-161	1.55232e-156
Il2rg	LymphocytesCO	0.327	0.02	0.819101	2.26846	2.12014e-160	5.14707e-156
Gpm6a	LymphocytesCO	0.102	0.548	-1.16451	-3.20435	1.14932e-159	2.7902e-155
Mgp	LymphocytesCO	0.199	0.658	-1.68362	-5.38501	5.55547e-158	1.3487e-153
Esam	LymphocytesCO	0.037	0.431	-0.598733	-1.81981	1.97714e-151	4.79989e-147
Gucy1a3	LymphocytesCO	0.031	0.426	-0.749464	-2.11586	6.23787e-149	1.51437e-144
Upk1b	LymphocytesCO	0.066	0.463	-0.688501	-1.99073	4.18926e-148	1.01703e-143
Col1a1	LymphocytesCO	0.192	0.613	-1.25113	-3.49428	1.92496e-142	4.67323e-138
Trbc2	LymphocytesCO	0.236	0.009	1.05783	2.8801	2.31247e-142	5.61399e-138
Col3a1	LymphocytesCO	0.366	0.748	-1.73138	-5.64847	4.49074e-141	1.09022e-136
Fgf9	LymphocytesCO	0.018	0.43	-0.524391	-1.68943	1.01492e-140	2.46392e-136
Lum	LymphocytesCO	0.406	0.769	-1.77484	-5.89932	2.90762e-140	7.05882e-136
Tagln	LymphocytesCO	0.057	0.428	-1.12247	-3.07244	2.96411e-138	7.19598e-134
Mylk	LymphocytesCO	0.046	0.44	-0.58525	-1.79544	2.9101e-136	7.06484e-132
Cybb	LymphocytesCO	0.386	0.036	1.62627	5.08486	2.79802e-135	6.79274e-131
Bnc1	LymphocytesCO	0.031	0.393	-0.478894	-1.61429	1.5256e-134	3.7037e-130
Adam33	LymphocytesCO	0.029	0.42	-0.500787	-1.65002	3.02285e-133	7.33858e-129
Myrf	LymphocytesCO	0.022	0.374	-0.449832	-1.56805	1.46526e-132	3.55722e-128
Mmp2	LymphocytesCO	0.108	0.506	-0.749647	-2.11625	2.78543e-132	6.7622e-128
Dcn	LymphocytesCO	0.868	0.954	-2.42801	-11.3364	2.52046e-131	6.11892e-127
Mt1	LymphocytesCO	0.296	0.789	-0.584336	-1.7938	2.96058e-117	7.1874e-113
Lyz2	LymphocytesCO	0.336	0.15	1.81597	6.14701	1.03491e-112	2.51244e-108
Nkg7	LymphocytesCO	0.179	0.004	1.35034	3.85874	4.71237e-112	1.14402e-107
Ctss	LymphocytesCO	0.501	0.243	1.00465	2.73095	8.42702e-111	2.04583e-106
Ildr2	LymphocytesCO	0.035	0.343	-0.376191	-1.45673	3.33185e-108	8.08873e-104
Plac8	LymphocytesCO	0.779	0.763	0.730192	2.07548	5.78924e-97	1.40545e-92
Myl9	LymphocytesCO	0.033	0.268	-0.462254	-1.58765	2.23516e-74	5.4263e-70
Csf1r	LymphocytesCO	0.203	0.121	0.55825	1.74761	1.85946e-70	4.51421e-66
Acta2	LymphocytesCO	0.08	0.313	-0.569486	-1.76736	3.62506e-65	8.80057e-61
Krt18	LymphocytesCO	0.503	0.849	-0.47315	-1.60504	2.42278e-64	5.88179e-60
Wfdc17	LymphocytesCO	0.278	0.059	1.21647	3.37526	1.08612e-58	2.63676e-54
Plekhs1	LymphocytesCO	0.026	0.341	-0.416079	-1.51601	8.21347e-56	1.99398e-51
Rgs2	LymphocytesCO	0.331	0.094	0.682133	1.97809	3.69464e-52	8.96949e-48
Mecom	LymphocytesCO	0.088	0.423	-0.572207	-1.77217	1.79266e-39	4.35204e-35
Cd93	LymphocytesCO	0.152	0.033	0.316559	1.3724	5.67151e-20	1.37687e-15
Aif1	LymphocytesCO	0.144	0.061	0.405206	1.49961	3.70839e-19	9.00286e-15
Epcam	LymphocytesCO	0.464	0.649	-0.424824	-1.52932	8.46459e-09	0.000205495
Wfdc2	LymphocytesCO	0.823	0.915	-0.774041	-2.16851	1.33169e-07	0.00323295
Rnf128	LymphocytesCO	0.603	0.733	-0.616883	-1.85314	1.79373e-07	0.00435463
Ctla2a	LymphocytesCO	0.373	0.317	-0.404484	-1.49853	6.46286e-06	0.156899
Col6a4	LymphocytesCO	0.095	0.139	-0.593425	-1.81018	0.000112519	1
Ctla2a	Ctla2aCO	0.998	0.303	4.90197	134.555	0	0
Rgs2	Ctla2aCO	0.906	0.082	2.35519	10.5401	0	0
Pi15	Ctla2aCO	0.778	0.08	1.58626	4.88544	0	0
Enpp2	Ctla2aCO	0.495	0.045	0.815606	2.26055	4.44071e-230	1.07807e-225
Nid1	Ctla2aCO	0.692	0.159	1.06362	2.89684	2.68448e-225	6.51711e-221
Dpt	Ctla2aCO	0.595	0.064	0.872805	2.39361	4.75816e-201	1.15514e-196
Cdh11	Ctla2aCO	0.891	0.547	0.883993	2.42055	1.43725e-150	3.48921e-146
Sdc4	Ctla2aCO	0.486	0.903	-0.895309	-2.44809	2.75225e-143	6.68164e-139
Cyb5r3	Ctla2aCO	0.352	0.859	-0.736443	-2.08849	4.67759e-139	1.13558e-134
Arhgdib	Ctla2aCO	0.088	0.591	-0.514322	-1.6725	2.4696e-118	5.99544e-114
Krt18	Ctla2aCO	0.463	0.848	-0.894464	-2.44602	4.16319e-108	1.0107e-103
Msln	Ctla2aCO	0.115	0.579	-1.38673	-4.00174	4.18088e-107	1.01499e-102
Cldn15	Ctla2aCO	0.059	0.517	-0.928621	-2.53102	3.37006e-106	8.18149e-102
Lrrn4	Ctla2aCO	0.044	0.486	-0.983769	-2.67452	4.77625e-102	1.15953e-97
Upk3b	Ctla2aCO	0.191	0.627	-1.43071	-4.18165	4.40037e-96	1.06828e-91
Plac8	Ctla2aCO	0.952	0.759	0.609208	1.83897	3.92452e-94	9.52755e-90
Gpm6a	Ctla2aCO	0.113	0.547	-1.21378	-3.36617	1.38728e-93	3.36789e-89
Fgf9	Ctla2aCO	0.025	0.429	-0.532656	-1.70345	1.8236e-91	4.42715e-87
Esam	Ctla2aCO	0.029	0.43	-0.633874	-1.8849	1.4288e-88	3.46871e-84
Adam33	Ctla2aCO	0.036	0.418	-0.513106	-1.67047	4.9845e-81	1.21009e-76
C2	Ctla2aCO	0.136	0.557	-0.836268	-2.30774	5.88498e-81	1.4287e-76
Rspo1	Ctla2aCO	0.18	0.564	-1.11074	-3.03662	4.13682e-79	1.0043e-74
Myrf	Ctla2aCO	0.017	0.373	-0.474535	-1.60727	1.49357e-78	3.62595e-74
Plekhs1	Ctla2aCO	0.027	0.34	-0.435901	-1.54636	3.37052e-75	8.18262e-71
Bnc1	Ctla2aCO	0.031	0.392	-0.50066	-1.64981	1.86245e-74	4.52147e-70
Ildr2	Ctla2aCO	0.013	0.343	-0.445755	-1.56167	6.54711e-72	1.58944e-67
Tagln	Ctla2aCO	0.063	0.427	-1.14386	-3.13886	1.43299e-69	3.47886e-65
Gucy1a3	Ctla2aCO	0.065	0.424	-0.698592	-2.01092	2.12424e-67	5.15701e-63
Mecom	Ctla2aCO	0.094	0.422	-0.612372	-1.8448	2.77563e-67	6.73841e-63
Krt8	Ctla2aCO	0.757	0.928	-0.671052	-1.95629	2.59356e-64	6.29639e-60
Tpm1	Ctla2aCO	0.434	0.791	-0.725745	-2.06627	3.76988e-64	9.15214e-60
Lum	Ctla2aCO	0.549	0.765	-1.69588	-5.45145	7.65931e-63	1.85945e-58
Laptm5	Ctla2aCO	0.082	0.371	-0.488525	-1.62991	1.12238e-52	2.7248e-48
Upk1b	Ctla2aCO	0.14	0.46	-0.64293	-1.90204	2.49103e-50	6.04747e-46
Mmp2	Ctla2aCO	0.751	0.49	0.461079	1.58578	1.65682e-49	4.02227e-45
Epcam	Ctla2aCO	0.39	0.65	-0.872764	-2.39352	2.92957e-48	7.11212e-44
Ctss	Ctla2aCO	0.021	0.254	-0.635027	-1.88707	1.97668e-47	4.79878e-43
Tpm2	Ctla2aCO	0.203	0.528	-0.706809	-2.02751	1.26294e-46	3.06604e-42
Procr	Ctla2aCO	0.015	0.254	-0.287674	-1.33332	2.46963e-45	5.99551e-41
Acta2	Ctla2aCO	0.05	0.313	-0.701015	-2.0158	1.37842e-42	3.3464e-38
Wfdc2	Ctla2aCO	0.807	0.915	-1.2393	-3.45321	8.54113e-38	2.07353e-33
Myl9	Ctla2aCO	0.067	0.266	-0.410428	-1.50746	2.5146e-25	6.1047e-21
Rnf128	Ctla2aCO	0.625	0.732	-0.979637	-2.66349	3.77811e-25	9.17212e-21
Lyz2	Ctla2aCO	0.023	0.158	-1.62944	-5.101	1.46932e-21	3.56706e-17
Mt1	Ctla2aCO	0.589	0.781	-0.275767	-1.31754	1.88301e-20	4.57139e-16
Ptprc	Ctla2aCO	0.008	0.104	-0.322586	-1.38069	6.8608e-17	1.6656e-12
Cd24a	Ctla2aCO	0.683	0.733	-0.622362	-1.86332	1.11638e-12	2.71024e-08
Dcn	Ctla2aCO	0.977	0.951	-1.53322	-4.63306	2.60539e-12	6.3251e-08
Col6a4	Ctla2aCO	0.218	0.136	-0.503152	-1.65393	1.8228e-11	4.42522e-07
Egfl7	EndothelialCO	0.964	0.045	2.80883	16.5905	0	0
Cd93	EndothelialCO	0.897	0.022	2.38559	10.8655	0	0
Ly6c1	EndothelialCO	0.835	0.059	2.38048	10.8101	0	0
Pecam1	EndothelialCO	0.961	0.03	2.24221	9.41411	0	0
Emcn	EndothelialCO	0.922	0.011	2.2024	9.04667	0	0
Flt1	EndothelialCO	0.81	0.046	1.97569	7.21158	0	0
Kdr	EndothelialCO	0.88	0.122	1.84673	6.33908	0	0
Ptprb	EndothelialCO	0.793	0.006	1.58108	4.86019	0	0
Procr	EndothelialCO	0.771	0.24	1.44103	4.22504	0	0
Esam	EndothelialCO	0.888	0.414	1.39598	4.03892	0	0
Fam101b	EndothelialCO	0.712	0.311	1.22752	3.41276	0	0
Ctla2a	EndothelialCO	0.958	0.308	1.17329	3.23262	6.20836e-274	1.5072e-269
Clec14a	EndothelialCO	0.651	0.223	1.01735	2.76587	3.36195e-249	8.16181e-245
Sdc4	EndothelialCO	0.201	0.906	-1.42156	-4.14357	7.97616e-238	1.93637e-233
Tinagl1	EndothelialCO	0.45	0.223	0.621751	1.86219	4.9154e-183	1.19331e-178
Cdh11	EndothelialCO	0.053	0.562	-1.08792	-2.96808	2.14714e-120	5.21261e-116
Rspo1	EndothelialCO	0.101	0.564	-1.2696	-3.55941	1.49998e-105	3.64151e-101
Lrrn4	EndothelialCO	0.056	0.483	-0.985851	-2.68009	7.96707e-95	1.93417e-90
Upk3b	EndothelialCO	0.184	0.624	-1.45903	-4.30177	1.11334e-92	2.70286e-88
C2	EndothelialCO	0.101	0.556	-0.918239	-2.50488	1.99528e-91	4.84395e-87
Col3a1	EndothelialCO	0.408	0.744	-1.99297	-7.33732	7.47458e-90	1.8146e-85
Col1a1	EndothelialCO	0.179	0.609	-1.51924	-4.56876	4.3009e-88	1.04413e-83
Dcn	EndothelialCO	0.902	0.952	-2.78769	-16.2434	1.29597e-87	3.14623e-83
Lum	EndothelialCO	0.506	0.765	-2.02781	-7.59745	3.76058e-87	9.12956e-83
Msln	EndothelialCO	0.151	0.575	-1.3188	-3.73892	6.32697e-87	1.536e-82
Mt1	EndothelialCO	0.282	0.785	-0.814236	-2.25745	8.20306e-87	1.99146e-82
Bnc1	EndothelialCO	0.008	0.39	-0.524	-1.68877	1.71255e-85	4.15755e-81
Tpm2	EndothelialCO	0.106	0.528	-0.912488	-2.49051	8.87022e-85	2.15342e-80
Upk1b	EndothelialCO	0.067	0.46	-0.766933	-2.15315	1.30774e-80	3.1748e-76
Krt18	EndothelialCO	0.441	0.847	-0.90959	-2.48331	2.17185e-79	5.27259e-75
Fgf9	EndothelialCO	0.028	0.427	-0.530539	-1.69985	2.19983e-76	5.34053e-72
Adam33	EndothelialCO	0.028	0.416	-0.518236	-1.67906	1.17136e-75	2.84371e-71
Mmp2	EndothelialCO	0.106	0.502	-0.848975	-2.33725	5.70542e-75	1.3851e-70
Myrf	EndothelialCO	0.02	0.371	-0.47274	-1.60438	7.66094e-72	1.85985e-67
Gpm6a	EndothelialCO	0.17	0.544	-0.99485	-2.70432	5.98275e-67	1.45243e-62
Cldn5	EndothelialCO	0.131	0.003	0.856761	2.35552	3.61154e-62	8.76774e-58
Gucy1a3	EndothelialCO	0.081	0.422	-0.54286	-1.72092	5.66508e-59	1.37531e-54
Ildr2	EndothelialCO	0.034	0.341	-0.413475	-1.51206	1.78522e-56	4.33397e-52
Nid1	EndothelialCO	0.511	0.164	0.593003	1.80941	4.50644e-56	1.09403e-51
Tagln	EndothelialCO	0.117	0.424	-1.06637	-2.90483	2.86314e-52	6.95085e-48
Cldn15	EndothelialCO	0.235	0.511	-0.676943	-1.96785	6.12494e-50	1.48695e-45
Arhgdib	EndothelialCO	0.229	0.586	-0.311957	-1.3661	1.88147e-43	4.56764e-39
Enpp2	EndothelialCO	0.268	0.052	0.360822	1.43451	8.21842e-43	1.99518e-38
Tpm1	EndothelialCO	0.52	0.788	-0.664484	-1.94349	4.40007e-42	1.06821e-37
Cald1	EndothelialCO	0.494	0.632	-0.715948	-2.04612	2.82516e-40	6.85865e-36
Krt8	EndothelialCO	0.793	0.927	-0.653375	-1.92202	1.00597e-38	2.44218e-34
Ctss	EndothelialCO	0.008	0.253	-0.657764	-1.93047	3.5948e-35	8.72709e-31
Myl9	EndothelialCO	0.042	0.266	-0.442787	-1.55704	3.89296e-35	9.45094e-31
Acta2	EndothelialCO	0.075	0.311	-0.675726	-1.96546	1.42382e-33	3.4566e-29
Plekhs1	EndothelialCO	0.059	0.338	-0.41989	-1.52179	1.93795e-30	4.70477e-26
Laptm5	EndothelialCO	0.095	0.37	-0.471544	-1.60247	5.26589e-26	1.2784e-21
Epcam	EndothelialCO	0.402	0.648	-0.839305	-2.31476	1.69933e-21	4.12546e-17
Lyz2	EndothelialCO	0.02	0.157	-1.63919	-5.151	1.05989e-16	2.57309e-12
Wfdc2	EndothelialCO	0.877	0.913	-1.1655	-3.20753	1.56765e-12	3.80579e-08
Ptprc	EndothelialCO	0.017	0.104	-0.286459	-1.3317	1.9964e-10	4.84665e-06
Rnf128	EndothelialCO	0.64	0.731	-0.953216	-2.59404	1.56158e-09	3.79104e-05
Col6a4	EndothelialCO	0.112	0.138	-0.697789	-2.0093	0.000120116	1
Cd24a	EndothelialCO	0.712	0.732	-0.548732	-1.73106	0.00189641	1
Npnt	Stmn1-hiCO	0.909	0.197	0.525286	1.69094	1.08963e-10	2.64529e-06
Myrf	Stmn1-hiCO	0.909	0.365	0.319301	1.37617	7.01636e-06	0.170336
Ildr2	Stmn1-hiCO	0.864	0.335	0.468033	1.59685	3.43838e-05	0.834735
Ctla2a	Stmn1-hiCO	0.773	0.318	-1.21306	-3.36378	6.42902e-05	1
Cyb5r3	Stmn1-hiCO	1	0.848	0.51208	1.66876	6.9422e-05	1
Col3a1	Stmn1-hiCO	1	0.738	0.725121	2.06498	7.11554e-05	1
Mmp2	Stmn1-hiCO	0.955	0.495	0.549188	1.73185	8.69591e-05	1
Lrrn4	Stmn1-hiCO	0.955	0.476	0.507731	1.66152	9.18156e-05	1
Tpm2	Stmn1-hiCO	0.909	0.521	0.654986	1.92512	0.000121812	1
Upk3b	Stmn1-hiCO	1	0.617	0.379579	1.46167	0.000205091	1
Upk1b	Stmn1-hiCO	0.909	0.453	0.619586	1.85816	0.000242971	1
Plac8	Stmn1-hiCO	0.818	0.763	-1.03771	-2.82275	0.000321487	1
Fgf9	Stmn1-hiCO	0.864	0.42	0.492804	1.6369	0.000335786	1
Acta2	Stmn1-hiCO	0.773	0.307	0.4356	1.54589	0.000475432	1
Cd24a	Stmn1-hiCO	0.818	0.732	-0.584639	-1.79434	0.000720275	1
Lum	Stmn1-hiCO	1	0.76	0.601345	1.82457	0.00113853	1
Msln	Stmn1-hiCO	0.955	0.568	0.334145	1.39675	0.00119318	1
Tpm1	Stmn1-hiCO	0.955	0.784	0.633782	1.88472	0.00162718	1
Ctss	Stmn1-hiCO	0	0.249	-0.664828	-1.94416	0.00209791	1
Bnc1	Stmn1-hiCO	0.818	0.383	0.347558	1.41561	0.00247006	1
Epcam	Stmn1-hiCO	0.5	0.645	-0.527613	-1.69488	0.00254389	1
Wfdc2	Stmn1-hiCO	0.864	0.913	-1.08971	-2.9734	0.00485593	1
Krt18	Stmn1-hiCO	0.909	0.84	-0.505401	-1.65765	0.00563148	1
Cald1	Stmn1-hiCO	0.955	0.63	0.368023	1.44488	0.00746649	1
Mgp	Stmn1-hiCO	0.955	0.646	0.380925	1.46364	0.00775845	1
Acta2	MyocytesCO	1	0.305	4.27909	72.1745	0	0
Tagln	MyocytesCO	1	0.417	3.81474	45.3651	0	0
Myl9	MyocytesCO	1	0.259	3.65666	38.7319	0	0
Tpm2	MyocytesCO	1	0.519	3.47988	32.4559	0	0
Myh11	MyocytesCO	1	0.024	3.24364	25.6269	0	0
Mylk	MyocytesCO	1	0.428	2.98424	19.7715	0	0
Tpm1	MyocytesCO	1	0.783	2.61577	13.6778	0	0
Fbxl22	MyocytesCO	0.93	0.051	1.85741	6.40709	4.18460904540438e-317	1.01589753795282e-312
Actg2	MyocytesCO	0.988	0.011	4.08166	59.244	3.54298e-305	8.60129e-301
Pcp4	MyocytesCO	0.988	0.01	3.54305	34.5722	1.95294e-287	4.74116e-283
Cnn1	MyocytesCO	0.988	0.009	3.32916	27.915	6.85703e-284	1.66468e-279
Lmod1	MyocytesCO	0.93	0.002	1.6105	5.0053	1.70647e-197	4.14279e-193
Cald1	MyocytesCO	1	0.629	1.8418	6.3079	2.53548e-130	6.15539e-126
Mustn1	MyocytesCO	0.384	0.021	0.635304	1.8876	7.36499e-37	1.788e-32
Rgs2	MyocytesCO	0.57	0.098	0.299117	1.34867	1.63684e-28	3.97377e-24
Krt18	MyocytesCO	0.523	0.841	-1.01423	-2.75724	3.50295e-26	8.5041e-22
Pi15	MyocytesCO	0.488	0.093	0.429824	1.53699	3.29324e-21	7.995e-17
Krt8	MyocytesCO	0.849	0.925	-0.783036	-2.1881	9.15087e-20	2.22156e-15
Npnt	MyocytesCO	0.547	0.196	0.433254	1.54227	1.53833e-17	3.73461e-13
Epcam	MyocytesCO	0.419	0.645	-0.95113	-2.58863	3.25873e-15	7.91122e-11
Wfdc2	MyocytesCO	0.849	0.913	-1.41062	-4.09848	1.27349e-14	3.09165e-10
Rspo1	MyocytesCO	0.535	0.556	-0.820465	-2.27156	3.61758e-14	8.78239e-10
Col1a1	MyocytesCO	0.895	0.601	-0.360104	-1.43348	2.36114e-13	5.73213e-09
Igfbp4	MyocytesCO	0.93	0.67	-0.288007	-1.33377	3.05243e-13	7.41038e-09
Mecom	MyocytesCO	0.14	0.416	-0.626484	-1.87102	3.62104e-13	8.79081e-09
Upk3b	MyocytesCO	0.302	0.619	-1.18443	-3.26882	1.09312e-12	2.65378e-08
Msln	MyocytesCO	0.256	0.57	-1.23014	-3.42172	1.46087e-12	3.54654e-08
Gpm6a	MyocytesCO	0.221	0.539	-1.05153	-2.86202	1.49376e-12	3.62641e-08
Sdc4	MyocytesCO	0.884	0.895	-0.515659	-1.67474	4.17196e-12	1.01283e-07
Arhgdib	MyocytesCO	0.221	0.582	-0.507639	-1.66136	1.04662e-11	2.54089e-07
Plekhs1	MyocytesCO	0.058	0.335	-0.450007	-1.56832	1.43571e-11	3.48547e-07
Rnf128	MyocytesCO	0.686	0.73	-0.990339	-2.69215	2.87901e-11	6.98937e-07
Rgs5	MyocytesCO	0.163	0.015	0.555916	1.74354	9.54773e-11	2.3179e-06
Lrrn4	MyocytesCO	0.174	0.477	-0.806201	-2.23938	3.34201e-10	8.1134e-06
Cd24a	MyocytesCO	0.709	0.732	-0.806644	-2.24038	8.43899e-10	2.04873e-05
C2	MyocytesCO	0.256	0.55	-0.784178	-2.19061	9.88683e-10	2.40023e-05
Cldn15	MyocytesCO	0.279	0.508	-0.716805	-2.04788	1.10201e-09	2.67536e-05
Col3a1	MyocytesCO	0.942	0.738	-0.673258	-1.96062	1.16683e-09	2.83272e-05
Upk1b	MyocytesCO	0.151	0.455	-0.684662	-1.9831	1.44096e-09	3.49822e-05
Laptm5	MyocytesCO	0.105	0.366	-0.473423	-1.60548	7.75092e-09	0.000188169
Fam101b	MyocytesCO	0.07	0.319	-0.294188	-1.34204	1.38416e-08	0.000336032
Esam	MyocytesCO	0.128	0.422	-0.558005	-1.74718	1.50545e-08	0.000365479
Fgf9	MyocytesCO	0.116	0.421	-0.420585	-1.52285	1.57233e-08	0.000381714
Lum	MyocytesCO	0.977	0.76	-0.391001	-1.47846	2.21699e-08	0.000538218
Gucy1a3	MyocytesCO	0.14	0.418	-0.647633	-1.91101	3.3906e-08	0.000823137
Mgp	MyocytesCO	0.384	0.647	-0.983816	-2.67464	8.85711e-07	0.0215024
Mmp2	MyocytesCO	0.256	0.497	-0.650476	-1.91645	1.63419e-06	0.0396733
Ctss	MyocytesCO	0.058	0.25	-0.626205	-1.8705	3.23057e-06	0.0784285
Bnc1	MyocytesCO	0.163	0.385	-0.388272	-1.47443	6.10543e-06	0.148221
Lyz2	MyocytesCO	0.012	0.155	-1.64863	-5.19983	1.79732e-05	0.436334
Myrf	MyocytesCO	0.279	0.366	-0.277794	-1.32021	9.59681e-05	1
Cyb5r3	MyocytesCO	0.802	0.848	-0.354313	-1.4252	0.000117931	1
Ctla2a	MyocytesCO	0.5	0.317	-0.843498	-2.32448	0.000358016	1
Ildr2	MyocytesCO	0.14	0.336	-0.309704	-1.36302	0.000401842	1
Ptprc	MyocytesCO	0.012	0.103	-0.327552	-1.38757	0.00261896	1
Mt1	MyocytesCO	0.837	0.777	-0.261238	-1.29854	0.00881488	1
Rgs5	PericytesCO	0.947	0.012	4.01749	55.5617	3.18749e-216	7.73826e-212
Notch3	PericytesCO	0.645	0.073	1.24001	3.45564	1.53085e-210	3.71643e-206
Ndufa4l2	PericytesCO	0.842	0.009	2.18658	8.90468	4.70726e-155	1.14278e-150
Gucy1b3	PericytesCO	0.724	0.018	1.44358	4.23582	3.87863e-124	9.41616e-120
Tinagl1	PericytesCO	0.526	0.226	0.918771	2.50621	7.08554e-89	1.72016e-84
Myl9	PericytesCO	0.789	0.26	1.615	5.02787	1.34609e-69	3.2679e-65
Rgs4	PericytesCO	0.461	0.032	1.1456	3.14432	6.00851e-57	1.45869e-52
Olfr558	PericytesCO	0.329	0.001	0.684697	1.98317	8.77839e-57	2.13113e-52
Col6a4	PericytesCO	0.842	0.135	1.20762	3.34552	1.74147e-43	4.22777e-39
Mustn1	PericytesCO	0.342	0.021	0.940737	2.56187	1.25222e-42	3.04001e-38
Cald1	PericytesCO	0.974	0.629	1.12669	3.08542	8.8931e-39	2.15898e-34
Sdc4	PericytesCO	0.289	0.897	-1.10211	-3.01051	1.188e-36	2.88411e-32
Gucy1a3	PericytesCO	0.855	0.415	1.13938	3.12482	3.41591e-35	8.29281e-31
Acta2	PericytesCO	0.645	0.306	1.49028	4.43833	8.25119e-34	2.00314e-29
Emcn	PericytesCO	0.382	0.024	0.767015	2.15333	5.96943e-26	1.4492e-21
Tpm1	PericytesCO	0.855	0.784	0.837082	2.30962	9.8903e-26	2.40107e-21
Myh11	PericytesCO	0.368	0.027	0.805441	2.23768	1.39514e-24	3.38697e-20
Enpp2	PericytesCO	0.303	0.054	0.657366	1.9297	1.42747e-19	3.46546e-15
Fgf9	PericytesCO	0.013	0.421	-0.556729	-1.74496	2.0588e-17	4.99815e-13
Msln	PericytesCO	0.118	0.57	-1.26158	-3.53099	3.16389e-17	7.68098e-13
Rspo1	PericytesCO	0.145	0.558	-1.08889	-2.97096	3.53948e-15	8.5928e-11
Cdh11	PericytesCO	0.145	0.556	-0.870416	-2.3879	1.40789e-14	3.41795e-10
Mt1	PericytesCO	0.355	0.779	-0.394192	-1.48319	2.13155e-14	5.17477e-10
Itga7	PericytesCO	0.224	0.148	0.323284	1.38166	2.52001e-14	6.11782e-10
Upk3b	PericytesCO	0.211	0.619	-1.238	-3.44872	2.86938e-14	6.96598e-10
Mylk	PericytesCO	0.553	0.43	0.638954	1.8945	1.24047e-13	3.0115e-09
Gpm6a	PericytesCO	0.145	0.539	-1.04581	-2.8457	1.87593e-13	4.5542e-09
Tpm2	PericytesCO	0.645	0.521	0.919754	2.50867	2.6832e-13	6.514e-09
Arhgdib	PericytesCO	0.197	0.582	-0.282406	-1.32632	4.91665e-13	1.19361e-08
Upk1b	PericytesCO	0.079	0.455	-0.673927	-1.96193	5.90008e-13	1.43236e-08
Cldn15	PericytesCO	0.132	0.508	-0.784839	-2.19205	8.01273e-13	1.94525e-08
Mgp	PericytesCO	0.276	0.648	-1.07883	-2.94124	2.4924e-11	6.0508e-07
Lrrn4	PericytesCO	0.132	0.477	-0.78077	-2.18315	3.37204e-11	8.18629e-07
Plac8	PericytesCO	0.921	0.763	0.471727	1.60276	1.29501e-10	3.14391e-06
C2	PericytesCO	0.197	0.55	-0.703548	-2.02091	1.82031e-10	4.41916e-06
Adam33	PericytesCO	0.092	0.411	-0.388737	-1.47512	8.44089e-10	2.0492e-05
Krt18	PericytesCO	0.526	0.841	-0.549617	-1.73259	9.54691e-10	2.3177e-05
Esam	PericytesCO	0.526	0.421	0.462139	1.58747	9.87422e-10	2.39716e-05
Bnc1	PericytesCO	0.092	0.385	-0.335813	-1.39908	5.8049e-09	0.000140926
Laptm5	PericytesCO	0.066	0.366	-0.46296	-1.58877	8.41479e-09	0.000204286
Myrf	PericytesCO	0.079	0.367	-0.338524	-1.40288	1.00458e-08	0.000243882
Mmp2	PericytesCO	0.184	0.497	-0.659646	-1.93411	1.22601e-08	0.000297639
Plekhs1	PericytesCO	0.053	0.335	-0.398992	-1.49032	4.51343e-08	0.00109572
Ctss	PericytesCO	0.013	0.25	-0.626451	-1.87096	7.803e-08	0.00189433
Mecom	PericytesCO	0.118	0.416	-0.525444	-1.69121	1.12546e-07	0.00273228
Krt8	PericytesCO	0.724	0.925	-0.45571	-1.57729	1.77544e-07	0.00431025
Lum	PericytesCO	0.526	0.761	-1.15734	-3.18146	1.86115e-07	0.00451832
Tagln	PericytesCO	0.513	0.419	0.936854	2.55194	2.8967e-07	0.00703231
Nid1	PericytesCO	0.395	0.169	0.402158	1.49505	1.3171e-06	0.0319753
Dcn	PericytesCO	0.908	0.952	-1.66119	-5.26555	2.66472e-05	0.646915
Wfdc2	PericytesCO	0.789	0.913	-1.11918	-3.06235	0.000121018	1
Lyz2	PericytesCO	0.013	0.155	-1.63064	-5.10712	0.000121041	1
Epcam	PericytesCO	0.434	0.645	-0.699793	-2.01334	0.000379609	1
Pi15	PericytesCO	0.145	0.095	0.293543	1.34117	0.00160262	1
Ptprc	PericytesCO	0.013	0.103	-0.307384	-1.35986	0.00624769	1
C1qc	MyeloidCO	1	0.024	2.88492	17.9021	3.94198e-114	9.56994e-110
C1qa	MyeloidCO	0.985	0.037	3.26559	26.1955	1.8417e-109	4.4711e-105
C1qb	MyeloidCO	0.985	0.031	3.02986	20.6944	1.67539e-107	4.06734e-103
Aif1	MyeloidCO	0.971	0.061	2.03026	7.6161	3.91037e-99	9.49321e-95
Fcer1g	MyeloidCO	1	0.068	2.66643	14.3885	4.16773e-88	1.0118e-83
Ctss	MyeloidCO	0.971	0.247	2.18627	8.90196	4.57439e-85	1.11052e-80
Laptm5	MyeloidCO	0.971	0.363	1.51606	4.55425	4.2222e-74	1.02502e-69
Tyrobp	MyeloidCO	0.985	0.07	2.03122	7.6234	1.13536e-73	2.7563e-69
Cybb	MyeloidCO	0.897	0.042	1.58807	4.8943	5.69806e-70	1.38332e-65
Ccl12	MyeloidCO	0.588	0.007	1.92989	6.88877	2.33624e-66	5.67168e-62
Wfdc17	MyeloidCO	0.838	0.062	2.48148	11.959	2.4921e-62	6.05007e-58
Mrc1	MyeloidCO	0.485	0.007	1.42736	4.16766	1.45488e-57	3.53201e-53
Csf1r	MyeloidCO	0.838	0.121	1.31429	3.72211	2.04424e-57	4.96281e-53
Ptprc	MyeloidCO	0.926	0.1	1.34813	3.85023	6.96382e-57	1.69061e-52
Arhgdib	MyeloidCO	0.926	0.58	1.08688	2.96502	2.0614e-56	5.00445e-52
Cd52	MyeloidCO	0.824	0.067	2.46836	11.8031	7.35939e-54	1.78664e-49
Rac2	MyeloidCO	0.794	0.048	1.2388	3.45147	8.39957e-53	2.03916e-48
Pf4	MyeloidCO	0.382	0.01	1.36519	3.91647	3.91453e-48	9.5033e-44
Lyz2	MyeloidCO	0.809	0.153	1.48442	4.41239	7.0366e-40	1.70827e-35
Cd93	MyeloidCO	0.5	0.034	0.828862	2.29071	5.50855e-28	1.33731e-23
Rgs2	MyeloidCO	0.632	0.098	0.906799	2.47638	1.54175e-24	3.74291e-20
Ccr2	MyeloidCO	0.324	0.024	0.72078	2.05604	9.29731e-17	2.25711e-12
Cyb5r3	MyeloidCO	0.485	0.849	-0.672813	-1.95974	1.51517e-14	3.67837e-10
Msln	MyeloidCO	0.221	0.57	-1.1474	-3.14999	1.62484e-14	3.94462e-10
Tpm1	MyeloidCO	0.382	0.785	-0.655477	-1.92606	2.54491e-14	6.17829e-10
Rspo1	MyeloidCO	0.221	0.557	-0.981804	-2.66927	2.81371e-14	6.83084e-10
Dcn	MyeloidCO	0.882	0.952	-1.35769	-3.88722	3.85331e-14	9.35468e-10
Cdh11	MyeloidCO	0.191	0.555	-0.782048	-2.18595	5.33533e-14	1.29526e-09
Cald1	MyeloidCO	0.309	0.631	-0.899347	-2.458	1.3772e-13	3.34342e-09
Gpm6a	MyeloidCO	0.191	0.539	-0.992117	-2.69694	4.08004e-13	9.90511e-09
Sdc4	MyeloidCO	0.588	0.895	-0.557561	-1.74641	7.24053e-13	1.75778e-08
Cldn15	MyeloidCO	0.191	0.508	-0.69024	-1.99419	3.07507e-12	7.46534e-08
C2	MyeloidCO	0.206	0.549	-0.65508	-1.9253	7.94968e-12	1.92994e-07
Lum	MyeloidCO	0.529	0.761	-1.25312	-3.50126	1.48991e-11	3.61705e-07
Gucy1a3	MyeloidCO	0.118	0.417	-0.686846	-1.98744	1.83571e-11	4.45655e-07
Lrrn4	MyeloidCO	0.176	0.477	-0.643067	-1.90231	3.13661e-11	7.61474e-07
Krt18	MyeloidCO	0.515	0.841	-0.854514	-2.35023	3.42676e-11	8.31915e-07
Col3a1	MyeloidCO	0.544	0.739	-1.27669	-3.58475	7.10159e-11	1.72405e-06
Upk3b	MyeloidCO	0.353	0.618	-0.941777	-2.56453	1.51794e-10	3.6851e-06
Esam	MyeloidCO	0.147	0.422	-0.533293	-1.70454	1.81964e-10	4.41753e-06
Mgp	MyeloidCO	0.353	0.647	-0.902886	-2.46671	5.12004e-10	1.24299e-05
Col1a1	MyeloidCO	0.353	0.603	-1.14586	-3.14514	1.25765e-09	3.05319e-05
Tpm2	MyeloidCO	0.265	0.522	-0.661378	-1.93746	4.40867e-09	0.000107029
Mmp2	MyeloidCO	0.221	0.497	-0.597525	-1.81762	5.93908e-09	0.000144183
Adam33	MyeloidCO	0.132	0.411	-0.430025	-1.5373	6.65111e-09	0.000161469
Fgf9	MyeloidCO	0.132	0.421	-0.350379	-1.41961	2.69911e-08	0.000655262
Ms4a4b	MyeloidCO	0.221	0.026	0.384626	1.46906	2.83309e-08	0.000687789
Mylk	MyeloidCO	0.162	0.431	-0.475353	-1.60858	3.58409e-08	0.000870109
Upk1b	MyeloidCO	0.206	0.454	-0.454494	-1.57538	4.39772e-08	0.00106763
Bnc1	MyeloidCO	0.147	0.385	-0.347379	-1.41535	1.96121e-07	0.00476122
Tagln	MyeloidCO	0.191	0.42	-0.727566	-2.07004	3.4922e-07	0.00847801
Myl9	MyeloidCO	0.059	0.263	-0.457885	-1.58073	5.49844e-07	0.0133486
Krt8	MyeloidCO	0.779	0.925	-0.689517	-1.99275	1.05771e-06	0.025678
Myrf	MyeloidCO	0.147	0.366	-0.317074	-1.3731	1.42701e-06	0.0346435
Epcam	MyeloidCO	0.412	0.645	-0.927379	-2.52787	3.93047e-05	0.9542
Nid1	MyeloidCO	0.029	0.17	-0.274515	-1.31589	0.000156551	1
Acta2	MyeloidCO	0.162	0.308	-0.641971	-1.90022	0.000237776	1
Mecom	MyeloidCO	0.132	0.416	-0.602046	-1.82585	0.000344606	1
Plekhs1	MyeloidCO	0.074	0.334	-0.413561	-1.51219	0.000440669	1
Igfbp4	MyeloidCO	0.647	0.671	-0.366212	-1.44226	0.000666616	1
Wfdc2	MyeloidCO	0.868	0.913	-1.3838	-3.99005	0.000858255	1
Rnf128	MyeloidCO	0.75	0.729	-1.01722	-2.76549	0.00336423	1
Cd24a	MyeloidCO	0.632	0.732	-0.886127	-2.42572	0.0049105	1
Mt1	MyeloidCO	0.824	0.777	0.306223	1.35829	0.00494751	1
Wfdc2	EpithelialDES	1	0.886	1.65834	5.25057	0	0
Rnf128	EpithelialDES	0.99	0.649	1.41817	4.12957	0	0
Mecom	EpithelialDES	0.97	0.244	1.02678	2.79207	0	0
Plekhs1	EpithelialDES	0.916	0.154	1.01367	2.75571	0	0
Epcam	EpithelialDES	0.994	0.537	0.997724	2.7121	0	0
Cd24a	EpithelialDES	0.986	0.653	0.857815	2.358	0	0
Krt18	EpithelialDES	0.987	0.795	0.647515	1.91079	0	0
Mt1	EpithelialDES	0.952	0.723	0.417097	1.51755	0	0
Slc25a48	EpithelialDES	0.605	0.128	0.404443	1.49847	0	0
Thrsp	EpithelialDES	0.457	0.085	0.328247	1.38853	0	0
Laptm5	EpithelialDES	0.802	0.23	0.295976	1.34444	0	0
Fam101b	EpithelialDES	0.591	0.234	0.271187	1.31152	0	0
Ctss	EpithelialDES	0.627	0.132	-0.287771	-1.33345	0	0
Procr	EpithelialDES	0.032	0.315	-0.360886	-1.4346	0	0
Nid1	EpithelialDES	0.005	0.221	-0.37077	-1.44885	0	0
Ildr2	EpithelialDES	0.03	0.43	-0.548281	-1.73028	0	0
Fgf9	EpithelialDES	0.222	0.481	-0.581902	-1.78944	0	0
Myrf	EpithelialDES	0.035	0.468	-0.598654	-1.81967	0	0
Myl9	EpithelialDES	0.012	0.339	-0.613398	-1.8467	0	0
Bnc1	EpithelialDES	0.057	0.485	-0.638645	-1.89391	0	0
Adam33	EpithelialDES	0.09	0.509	-0.648979	-1.91359	0	0
Esam	EpithelialDES	0.059	0.533	-0.786408	-2.1955	0	0
Mylk	EpithelialDES	0.06	0.544	-0.792824	-2.20963	0	0
Acta2	EpithelialDES	0.044	0.389	-0.935533	-2.54857	0	0
Tpm1	EpithelialDES	0.685	0.814	-0.951231	-2.58889	0	0
Gucy1a3	EpithelialDES	0.057	0.527	-0.961871	-2.61659	0	0
Upk1b	EpithelialDES	0.051	0.578	-0.998846	-2.71515	0	0
Col6a4	EpithelialDES	0	0.18	-1.04517	-2.84388	0	0
C2	EpithelialDES	0.2	0.656	-1.16445	-3.20417	0	0
Mmp2	EpithelialDES	0.06	0.63	-1.17181	-3.22783	0	0
Cldn15	EpithelialDES	0.076	0.64	-1.17337	-3.23286	0	0
Tpm2	EpithelialDES	0.099	0.651	-1.1884	-3.28184	0	0
Lrrn4	EpithelialDES	0.052	0.607	-1.21763	-3.37918	0	0
Cdh11	EpithelialDES	0.068	0.704	-1.3172	-3.73295	0	0
Tagln	EpithelialDES	0.04	0.536	-1.43813	-4.2128	0	0
Rspo1	EpithelialDES	0.135	0.686	-1.56396	-4.77772	0	0
Gpm6a	EpithelialDES	0.114	0.668	-1.59774	-4.94185	0	0
Msln	EpithelialDES	0.201	0.682	-1.69596	-5.45189	0	0
Cald1	EpithelialDES	0.139	0.782	-1.71922	-5.58017	0	0
Upk3b	EpithelialDES	0.278	0.722	-1.85815	-6.41189	0	0
Igfbp4	EpithelialDES	0.19	0.819	-1.86145	-6.43304	0	0
Col1a1	EpithelialDES	0.073	0.766	-2.05048	-7.77164	0	0
Mgp	EpithelialDES	0.336	0.742	-2.22675	-9.26968	0	0
Ctla2a	EpithelialDES	0.031	0.407	-2.5559	-12.8829	0	0
Col3a1	EpithelialDES	0.31	0.87	-2.79154	-16.3061	0	0
Lum	EpithelialDES	0.391	0.874	-2.84247	-17.1581	0	0
Dcn	EpithelialDES	0.865	0.978	-3.96219	-52.5725	0	0
Arhgdib	EpithelialDES	0.596	0.576	-0.346814	-1.41455	1.01146e-276	2.45551e-272
Plac8	EpithelialDES	0.67	0.792	-0.356194	-1.42788	6.17047e-273	1.49801e-268
Lyz2	EpithelialDES	0.292	0.112	-1.71707	-5.56819	6.80417e-273	1.65185e-268
Krt8	EpithelialDES	0.979	0.908	0.339901	1.40481	8.16461e-191	1.98212e-186
Rgs2	EpithelialDES	0.031	0.121	-0.443024	-1.55741	2.49872e-124	6.06614e-120
Ptprc	EpithelialDES	0.107	0.101	-0.369199	-1.44658	2.13118e-78	5.17388e-74
Mgp	MesothelialDES	0.978	0.577	1.15485	3.17353	0	0
Msln	MesothelialDES	0.974	0.484	1.11798	3.05866	0	0
Gucy1a3	MesothelialDES	0.92	0.312	1.00289	2.72614	0	0
Rspo1	MesothelialDES	0.986	0.467	0.943051	2.5678	0	0
Dcn	MesothelialDES	1	0.941	0.887161	2.42823	0	0
Gpm6a	MesothelialDES	0.967	0.448	0.836607	2.30852	0	0
C2	MesothelialDES	0.947	0.466	0.809937	2.24777	0	0
Upk3b	MesothelialDES	0.988	0.54	0.730583	2.07629	0	0
Cldn15	MesothelialDES	0.938	0.417	0.671521	1.95721	0	0
Lum	MesothelialDES	0.997	0.711	0.665175	1.94483	0	0
Cald1	MesothelialDES	0.971	0.56	0.562262	1.75464	0	0
Myrf	MesothelialDES	0.802	0.275	0.548919	1.73138	0	0
Lrrn4	MesothelialDES	0.914	0.385	0.52334	1.68765	0	0
Adam33	MesothelialDES	0.796	0.33	0.490996	1.63394	0	0
Bnc1	MesothelialDES	0.788	0.3	0.487497	1.62824	0	0
Cdh11	MesothelialDES	0.93	0.476	0.459559	1.58338	0	0
Col3a1	MesothelialDES	0.993	0.685	0.449031	1.56679	0	0
Igfbp4	MesothelialDES	0.977	0.607	0.444851	1.56026	0	0
Upk1b	MesothelialDES	0.854	0.37	0.429756	1.53688	0	0
Esam	MesothelialDES	0.812	0.34	0.405681	1.50032	0	0
Mylk	MesothelialDES	0.798	0.354	0.368439	1.44548	0	0
Ildr2	MesothelialDES	0.652	0.27	0.279901	1.323	0	0
Procr	MesothelialDES	0.569	0.182	0.259729	1.29658	0	0
Krt18	MesothelialDES	0.825	0.843	-0.616724	-1.85285	0	0
Mecom	MesothelialDES	0.093	0.482	-0.801662	-2.22924	0	0
Krt8	MesothelialDES	0.897	0.93	-0.858306	-2.35916	0	0
Plac8	MesothelialDES	0.622	0.792	-0.984956	-2.67769	0	0
Epcam	MesothelialDES	0.336	0.709	-1.36136	-3.90151	0	0
Cd24a	MesothelialDES	0.407	0.799	-1.55697	-4.74442	0	0
Wfdc2	MesothelialDES	0.908	0.914	-1.66995	-5.31189	0	0
Rnf128	MesothelialDES	0.471	0.783	-1.757	-5.79505	0	0
Laptm5	MesothelialDES	0.103	0.42	-0.623435	-1.86532	4.94065645841247e-324	1.19944316840879e-319
Fgf9	MesothelialDES	0.692	0.364	0.293846	1.34158	5.6302e-248	1.36684e-243
Col6a4	MesothelialDES	0.01	0.164	-0.987018	-2.68322	8.0788e-233	1.96129e-228
Ctss	MesothelialDES	0.057	0.289	-0.70859	-2.03112	6.50296e-212	1.57872e-207
Tpm1	MesothelialDES	0.921	0.755	0.256103	1.29189	6.89269e-167	1.67334e-162
Ptprc	MesothelialDES	0.009	0.122	-0.38578	-1.47076	1.14572e-156	2.78146e-152
Rgs2	MesothelialDES	0.011	0.118	-0.422	-1.52501	1.12784e-150	2.73805e-146
Plekhs1	MesothelialDES	0.149	0.372	-0.424966	-1.52954	4.82819e-147	1.17214e-142
Lyz2	MesothelialDES	0.204	0.145	-1.61796	-5.04278	2.20951e-120	5.36402e-116
Ctla2a	MesothelialDES	0.214	0.34	-1.92196	-6.83435	8.35951e-87	2.02944e-82
Arhgdib	LymphocytesDES	0.895	0.577	1.32429	3.75951	1.59092e-279	3.86227e-275
Laptm5	LymphocytesDES	0.887	0.359	1.48805	4.42846	4.57396e-240	1.11042e-235
Cd52	LymphocytesDES	0.946	0.06	2.35342	10.5215	9.58032e-238	2.32581e-233
Ptprc	LymphocytesDES	0.9	0.094	1.95265	7.04732	1.95516e-224	4.74654e-220
Rac2	LymphocytesDES	0.837	0.041	1.66414	5.28111	1.84714e-204	4.4843e-200
Ccr2	LymphocytesDES	0.582	0.019	1.6	4.95303	3.28385e-158	7.9722e-154
Samsn1	LymphocytesDES	0.636	0.02	1.27159	3.56653	1.89909e-153	4.61043e-149
Lyz2	LymphocytesDES	0.598	0.15	2.81431	16.6816	8.99068e-146	2.18267e-141
Tyrobp	LymphocytesDES	0.686	0.066	2.36331	10.6261	4.13008e-129	1.00266e-124
Cybb	LymphocytesDES	0.577	0.039	2.05687	7.82148	1.39261e-115	3.38085e-111
Fcer1g	LymphocytesDES	0.665	0.064	1.93961	6.95605	3.81584e-114	9.26373e-110
Sdc4	LymphocytesDES	0.331	0.901	-0.947282	-2.57869	3.63443e-108	8.82331e-104
Col1a1	LymphocytesDES	0.063	0.608	-1.67159	-5.32062	9.58343e-108	2.32657e-103
Col3a1	LymphocytesDES	0.201	0.744	-2.04361	-7.71845	2.07418e-106	5.03549e-102
Tpm1	LymphocytesDES	0.188	0.79	-1.10382	-3.01566	2.66279e-106	6.46447e-102
Plac8	LymphocytesDES	0.703	0.764	1.14902	3.15509	4.28635e-104	1.0406e-99
Cald1	LymphocytesDES	0.113	0.636	-1.23614	-3.4423	1.06076e-103	2.57522e-99
Lum	LymphocytesDES	0.285	0.766	-2.22037	-9.21075	2.30769e-101	5.60237e-97
Ctss	LymphocytesDES	0.678	0.244	1.26602	3.54672	4.54981e-100	1.10456e-95
Igfbp4	LymphocytesDES	0.172	0.676	-1.28753	-3.62381	5.38951e-100	1.30841e-95
Cdh11	LymphocytesDES	0.063	0.559	-1.04778	-2.85133	3.16731e-97	7.68927e-93
Dcn	LymphocytesDES	0.795	0.953	-2.58628	-13.2803	8.6009e-93	2.08804e-88
Tpm2	LymphocytesDES	0.063	0.526	-0.953837	-2.59565	6.91425e-91	1.67857e-86
Cldn15	LymphocytesDES	0.059	0.512	-0.934381	-2.54564	2.4987e-90	6.06609e-86
Csf1r	LymphocytesDES	0.439	0.12	1.03405	2.81244	5.96438e-90	1.44797e-85
Upk3b	LymphocytesDES	0.138	0.623	-1.47255	-4.36034	1.15975e-86	2.81553e-82
Krt8	LymphocytesDES	0.439	0.93	-1.2085	-3.34846	3.76459e-86	9.1393e-82
Lrrn4	LymphocytesDES	0.046	0.481	-0.982495	-2.67111	1.60242e-85	3.89018e-81
C2	LymphocytesDES	0.067	0.554	-0.926057	-2.52454	3.18452e-84	7.73106e-80
Mmp2	LymphocytesDES	0.05	0.501	-0.946084	-2.5756	3.26554e-83	7.92775e-79
Gpm6a	LymphocytesDES	0.084	0.542	-1.23137	-3.42591	1.53447e-82	3.72523e-78
Tagln	LymphocytesDES	0.021	0.424	-1.21598	-3.37361	5.48128e-80	1.33069e-75
Il2rg	LymphocytesDES	0.414	0.023	0.811507	2.2513	1.54382e-79	3.74792e-75
Ptprcap	LymphocytesDES	0.326	0.012	0.877043	2.40378	1.65392e-76	4.01521e-72
Upk1b	LymphocytesDES	0.059	0.458	-0.779934	-2.18133	1.8649e-75	4.52742e-71
Rspo1	LymphocytesDES	0.151	0.561	-1.09861	-3.00001	2.60694e-75	6.32888e-71
Cyb5r3	LymphocytesDES	0.356	0.853	-0.786859	-2.19649	2.10402e-74	5.10794e-70
Msln	LymphocytesDES	0.146	0.573	-1.25158	-3.49586	4.87687e-73	1.18396e-68
Wfdc17	LymphocytesDES	0.498	0.059	1.46072	4.30908	7.41774e-73	1.8008e-68
Esam	LymphocytesDES	0.046	0.425	-0.589157	-1.80247	1.23811e-68	3.00575e-64
Mylk	LymphocytesDES	0.033	0.435	-0.631612	-1.88064	3.13281e-68	7.60553e-64
Fgf9	LymphocytesDES	0.017	0.424	-0.545617	-1.72567	5.86985e-65	1.42502e-60
Mgp	LymphocytesDES	0.255	0.651	-1.5753	-4.8322	6.20887e-64	1.50733e-59
Bnc1	LymphocytesDES	0.033	0.388	-0.496252	-1.64255	8.17148e-63	1.98379e-58
Gucy1a3	LymphocytesDES	0.054	0.42	-0.642938	-1.90206	1.87154e-62	4.54354e-58
Adam33	LymphocytesDES	0.033	0.414	-0.514912	-1.67349	3.90427e-60	9.47841e-56
Trbc2	LymphocytesDES	0.259	0.012	1.1253	3.08115	3.93245e-60	9.54682e-56
Myrf	LymphocytesDES	0.029	0.369	-0.465839	-1.59335	1.28043e-59	3.1085e-55
Cxcr6	LymphocytesDES	0.176	0.003	1.10363	3.0151	1.89497e-55	4.60041e-51
Ms4a4b	LymphocytesDES	0.331	0.024	0.792114	2.20806	3.65382e-53	8.87037e-49
Krt18	LymphocytesDES	0.377	0.845	-0.93281	-2.54164	6.75541e-52	1.64001e-47
Ildr2	LymphocytesDES	0.033	0.339	-0.403492	-1.49704	2.57981e-51	6.26301e-47
Rgs2	LymphocytesDES	0.481	0.096	0.942208	2.56564	2.78925e-47	6.77147e-43
Myl9	LymphocytesDES	0.013	0.265	-0.485899	-1.62564	4.35467e-43	1.05718e-38
Acta2	LymphocytesDES	0.05	0.31	-0.702727	-2.01925	7.84941e-39	1.9056e-34
Procr	LymphocytesDES	0.025	0.251	-0.265142	-1.30362	5.33578e-37	1.29537e-32
Nkg7	LymphocytesDES	0.155	0.007	1.18736	3.27841	9.30471e-32	2.25891e-27
Mt1	LymphocytesDES	0.385	0.782	-0.557903	-1.74701	1.58072e-31	3.83751e-27
Aif1	LymphocytesDES	0.322	0.061	0.6652	1.94488	3.55956e-31	8.64154e-27
Nid1	LymphocytesDES	0.008	0.172	-0.285728	-1.33073	8.61059e-22	2.09039e-17
Epcam	LymphocytesDES	0.264	0.649	-1.03048	-2.80241	2.5592e-18	6.21296e-14
Cd93	LymphocytesDES	0.213	0.034	0.286576	1.33186	2.84099e-18	6.89708e-14
Col6a4	LymphocytesDES	0.004	0.139	-0.876943	-2.40354	6.2119e-16	1.50806e-11
Mecom	LymphocytesDES	0.071	0.418	-0.637862	-1.89243	8.47519e-15	2.05752e-10
Ctla2a	LymphocytesDES	0.184	0.32	-1.29715	-3.65886	4.54779e-11	1.10407e-06
Cd24a	LymphocytesDES	0.46	0.735	-0.887766	-2.4297	1.4214e-08	0.000345074
Rnf128	LymphocytesDES	0.49	0.732	-1.02709	-2.79292	2.36686e-05	0.574603
Wfdc2	LymphocytesDES	0.808	0.914	-1.09486	-2.98875	0.00447853	1
C1qa	MyeloidDES	0.996	0.03	4.29968	73.6764	0	0
C1qb	MyeloidDES	0.996	0.024	3.8768	48.2695	0	0
C1qc	MyeloidDES	0.991	0.017	3.50095	33.1471	0	0
Ctss	MyeloidDES	0.996	0.241	3.02724	20.6403	0	0
Fcer1g	MyeloidDES	0.991	0.061	2.91906	18.5239	0	0
Wfdc17	MyeloidDES	0.978	0.055	2.87379	17.704	0	0
Tyrobp	MyeloidDES	1	0.063	2.78093	16.1339	0	0
Aif1	MyeloidDES	0.974	0.054	2.31627	10.1378	0	0
Laptm5	MyeloidDES	0.991	0.359	1.73834	5.68788	0	0
Csf1r	MyeloidDES	0.947	0.114	1.66515	5.28646	0	0
Cybb	MyeloidDES	0.965	0.035	1.79126	5.99703	2.32973e-294	5.65587e-290
Lyz2	MyeloidDES	0.965	0.146	2.70553	14.9623	8.30524e-289	2.01626e-284
Cd52	MyeloidDES	0.991	0.06	2.03489	7.65139	1.01525e-274	2.46472e-270
Rac2	MyeloidDES	0.772	0.042	1.0625	2.89359	2.44629e-181	5.93886e-177
Ptprc	MyeloidDES	0.886	0.094	1.17039	3.22326	4.46632e-173	1.08429e-168
Krt8	MyeloidDES	0.377	0.93	-1.50507	-4.50446	5.35238e-127	1.2994e-122
Rgs2	MyeloidDES	0.768	0.093	1.13894	3.12345	1.51996e-126	3.69001e-122
Mt1	MyeloidDES	0.908	0.776	1.58465	4.87756	8.77634e-126	2.13063e-121
Ccl12	MyeloidDES	0.373	0.005	1.02498	2.78704	4.98899e-118	1.21118e-113
Tpm1	MyeloidDES	0.171	0.79	-1.20683	-3.34286	4.50583e-100	1.09388e-95
Cald1	MyeloidDES	0.061	0.636	-1.5174	-4.56035	5.20112e-96	1.26268e-91
Col3a1	MyeloidDES	0.206	0.744	-2.42918	-11.3496	3.72672e-94	9.04735e-90
Lum	MyeloidDES	0.268	0.765	-2.47662	-11.901	2.28515e-91	5.54767e-87
Col1a1	MyeloidDES	0.039	0.608	-1.81277	-6.12741	3.40371e-91	8.2632e-87
Dcn	MyeloidDES	0.768	0.953	-3.36589	-28.9593	2.32694e-90	5.64911e-86
Plac8	MyeloidDES	0.145	0.769	-1.48484	-4.41428	2.14825e-89	5.21532e-85
Arhgdib	MyeloidDES	0.86	0.578	0.745665	2.10784	2.38429e-89	5.78835e-85
Il2rg	MyeloidDES	0.425	0.023	0.493542	1.63811	7.05219e-88	1.71206e-83
Cdh11	MyeloidDES	0.022	0.56	-1.1385	-3.12207	2.15697e-85	5.23648e-81
Krt18	MyeloidDES	0.355	0.845	-1.21739	-3.37835	2.44233e-80	5.92926e-76
Upk3b	MyeloidDES	0.096	0.623	-1.6618	-5.26877	7.24476e-80	1.75881e-75
Tpm2	MyeloidDES	0.026	0.526	-1.0515	-2.86195	3.92134e-76	9.51983e-72
Mrc1	MyeloidDES	0.268	0.006	0.41358	1.51222	5.56532e-72	1.35109e-67
C2	MyeloidDES	0.061	0.553	-1.00713	-2.73773	5.39097e-69	1.30877e-64
Gpm6a	MyeloidDES	0.061	0.542	-1.35075	-3.86031	6.20178e-69	1.50561e-64
Cldn15	MyeloidDES	0.048	0.512	-0.987535	-2.68461	1.89913e-68	4.61052e-64
Rspo1	MyeloidDES	0.123	0.561	-1.30143	-3.67454	3.78075e-67	9.17852e-63
Cyb5r3	MyeloidDES	0.43	0.852	-0.857049	-2.3562	1.49943e-66	3.64016e-62
Igfbp4	MyeloidDES	0.311	0.674	-1.34468	-3.83697	4.2657e-65	1.03559e-60
Samsn1	MyeloidDES	0.338	0.024	0.357028	1.42908	1.2015e-64	2.91689e-60
Lrrn4	MyeloidDES	0.044	0.481	-1.01842	-2.76881	6.07372e-63	1.47452e-58
Msln	MyeloidDES	0.14	0.573	-1.39679	-4.04219	3.1089e-60	7.54748e-56
Mgp	MyeloidDES	0.237	0.651	-1.92196	-6.83434	7.97112e-58	1.93515e-53
Upk1b	MyeloidDES	0.039	0.458	-0.821577	-2.27408	1.28314e-57	3.11509e-53
Tagln	MyeloidDES	0.022	0.423	-1.25276	-3.49999	6.12967e-56	1.4881e-51
Bnc1	MyeloidDES	0.004	0.388	-0.549315	-1.73207	4.71626e-54	1.14497e-49
Fgf9	MyeloidDES	0.018	0.424	-0.542261	-1.71989	9.73031e-52	2.36223e-47
Mylk	MyeloidDES	0.031	0.434	-0.659008	-1.93287	1.4944e-51	3.62796e-47
Mmp2	MyeloidDES	0.096	0.5	-0.915818	-2.49882	5.30882e-51	1.28882e-46
Esam	MyeloidDES	0.035	0.425	-0.636219	-1.88932	2.55436e-50	6.20122e-46
Gucy1a3	MyeloidDES	0.044	0.42	-0.781637	-2.18505	3.04289e-47	7.38722e-43
Myrf	MyeloidDES	0.013	0.369	-0.489124	-1.63089	1.56656e-46	3.80315e-42
Epcam	MyeloidDES	0.219	0.649	-1.25538	-3.50916	8.28454e-43	2.01124e-38
Adam33	MyeloidDES	0.057	0.414	-0.50608	-1.65878	1.25717e-39	3.05204e-35
Cd24a	MyeloidDES	0.382	0.735	-1.29929	-3.6667	1.36854e-34	3.32242e-30
Acta2	MyeloidDES	0.022	0.31	-0.782942	-2.1879	2.38787e-33	5.79703e-29
Sdc4	MyeloidDES	0.61	0.897	-0.361036	-1.43481	4.94949e-33	1.20159e-28
Myl9	MyeloidDES	0.013	0.265	-0.497819	-1.64513	1.98051e-29	4.80809e-25
Ildr2	MyeloidDES	0.057	0.339	-0.355651	-1.42711	1.65732e-28	4.02347e-24
Fam101b	MyeloidDES	0.018	0.321	-0.314749	-1.36991	4.48855e-28	1.08969e-23
Procr	MyeloidDES	0.022	0.251	-0.279328	-1.32224	1.11658e-24	2.71072e-20
Mecom	MyeloidDES	0.092	0.418	-0.679069	-1.97204	9.53887e-24	2.31575e-19
Rnf128	MyeloidDES	0.491	0.732	-1.42272	-4.14839	3.70439e-22	8.99315e-18
Wfdc2	MyeloidDES	0.807	0.914	-1.53751	-4.653	6.32944e-22	1.5366e-17
Nid1	MyeloidDES	0.004	0.172	-0.29701	-1.34583	9.83568e-19	2.38781e-14
Col6a4	MyeloidDES	0	0.139	-0.885352	-2.42384	9.36768e-17	2.27419e-12
Ctla2a	MyeloidDES	0.132	0.32	-2.13799	-8.48241	1.8151e-12	4.40653e-08
Plekhs1	MyeloidDES	0.132	0.336	-0.329894	-1.39082	3.22928e-07	0.00783972
Lyz2	DES-Myeloid-Lyz2hiDES	1	0.15	4.55157	94.7815	0	0
Ctss	DES-Myeloid-Lyz2hiDES	0.993	0.244	3.1186	22.6147	0	0
Laptm5	DES-Myeloid-Lyz2hiDES	0.978	0.361	1.78716	5.97249	1.84751e-213	4.48519e-209
Cybb	DES-Myeloid-Lyz2hiDES	0.971	0.039	2.01619	7.50969	2.85033e-148	6.91974e-144
Tyrobp	DES-Myeloid-Lyz2hiDES	0.993	0.067	2.56552	13.0075	5.45407e-148	1.32408e-143
Fcer1g	DES-Myeloid-Lyz2hiDES	0.985	0.065	2.39854	11.007	1.5427e-145	3.74522e-141
Wfdc17	DES-Myeloid-Lyz2hiDES	0.897	0.059	2.81755	16.7358	6.17745e-138	1.4997e-133
Lyz1	DES-Myeloid-Lyz2hiDES	0.544	0.004	0.785581	2.19368	7.80111e-113	1.89388e-108
Ptprc	DES-Myeloid-Lyz2hiDES	0.882	0.098	0.850165	2.34003	1.30377e-102	3.16516e-98
Cd93	DES-Myeloid-Lyz2hiDES	0.662	0.032	0.539162	1.71457	1.29961e-93	3.15506e-89
Sdc4	DES-Myeloid-Lyz2hiDES	0.331	0.898	-1.37977	-3.97397	2.48393e-88	6.03024e-84
Dcn	DES-Myeloid-Lyz2hiDES	0.772	0.953	-3.04162	-20.9392	2.13114e-85	5.17376e-81
Igfbp4	DES-Myeloid-Lyz2hiDES	0.147	0.674	-1.55936	-4.75577	4.95473e-76	1.20286e-71
Cald1	DES-Myeloid-Lyz2hiDES	0.081	0.634	-1.44018	-4.22144	2.62596e-74	6.37505e-70
Cd52	DES-Myeloid-Lyz2hiDES	0.691	0.065	0.624239	1.86682	5.87522e-74	1.42633e-69
Lum	DES-Myeloid-Lyz2hiDES	0.346	0.763	-2.36581	-10.6527	2.70224e-67	6.56022e-63
Col1a1	DES-Myeloid-Lyz2hiDES	0.074	0.606	-1.74346	-5.7171	2.7912e-66	6.77621e-62
Col3a1	DES-Myeloid-Lyz2hiDES	0.353	0.741	-2.31382	-10.113	1.9104e-65	4.63789e-61
Tpm1	DES-Myeloid-Lyz2hiDES	0.301	0.787	-1.21606	-3.37388	3.45436e-64	8.38614e-60
Upk3b	DES-Myeloid-Lyz2hiDES	0.199	0.62	-1.58617	-4.88502	1.04213e-59	2.52998e-55
Cldn15	DES-Myeloid-Lyz2hiDES	0.081	0.51	-0.973727	-2.64779	1.66332e-59	4.03805e-55
Cdh11	DES-Myeloid-Lyz2hiDES	0.096	0.557	-1.04582	-2.84573	7.2132e-58	1.75115e-53
Krt8	DES-Myeloid-Lyz2hiDES	0.493	0.927	-1.35529	-3.87787	3.05051e-57	7.40572e-53
Tpm2	DES-Myeloid-Lyz2hiDES	0.081	0.524	-1.00345	-2.72767	9.97345e-57	2.42125e-52
Lrrn4	DES-Myeloid-Lyz2hiDES	0.059	0.479	-1.00654	-2.73613	9.44518e-56	2.29301e-51
Rgs2	DES-Myeloid-Lyz2hiDES	0.684	0.096	0.586715	1.79807	6.35639e-55	1.54314e-50
Rspo1	DES-Myeloid-Lyz2hiDES	0.14	0.559	-1.22237	-3.39523	3.31808e-54	8.0553e-50
Upk1b	DES-Myeloid-Lyz2hiDES	0.044	0.456	-0.80052	-2.2267	5.05567e-52	1.22736e-47
Msln	DES-Myeloid-Lyz2hiDES	0.176	0.571	-1.3681	-3.92789	1.3595e-51	3.30046e-47
Gpm6a	DES-Myeloid-Lyz2hiDES	0.147	0.54	-1.28302	-3.60753	9.61513e-51	2.33427e-46
Csf1r	DES-Myeloid-Lyz2hiDES	0.75	0.119	0.681677	1.97719	8.82691e-48	2.14291e-43
Plac8	DES-Myeloid-Lyz2hiDES	0.184	0.767	-1.47046	-4.35123	2.03629e-47	4.9435e-43
Esam	DES-Myeloid-Lyz2hiDES	0.044	0.423	-0.637169	-1.89112	6.28399e-46	1.52557e-41
Mylk	DES-Myeloid-Lyz2hiDES	0.037	0.433	-0.67551	-1.96504	3.76498e-44	9.14025e-40
Mgp	DES-Myeloid-Lyz2hiDES	0.287	0.649	-1.7305	-5.64349	3.79845e-44	9.22151e-40
Krt18	DES-Myeloid-Lyz2hiDES	0.375	0.843	-1.20793	-3.34654	8.88259e-42	2.15643e-37
Tagln	DES-Myeloid-Lyz2hiDES	0.081	0.421	-1.14531	-3.14342	3.83788e-41	9.31723e-37
C2	DES-Myeloid-Lyz2hiDES	0.169	0.551	-0.815824	-2.26104	7.69537e-41	1.8682e-36
Mmp2	DES-Myeloid-Lyz2hiDES	0.206	0.498	-0.875889	-2.40101	7.53703e-40	1.82977e-35
Gucy1a3	DES-Myeloid-Lyz2hiDES	0.081	0.419	-0.718518	-2.05139	9.984e-37	2.42382e-32
Bnc1	DES-Myeloid-Lyz2hiDES	0.074	0.386	-0.503706	-1.65484	1.75545e-36	4.26171e-32
Ildr2	DES-Myeloid-Lyz2hiDES	0.029	0.338	-0.441737	-1.55541	2.96803e-35	7.2055e-31
Fgf9	DES-Myeloid-Lyz2hiDES	0.051	0.422	-0.52849	-1.69637	1.50703e-33	3.65862e-29
Cyb5r3	DES-Myeloid-Lyz2hiDES	0.787	0.848	-0.540322	-1.71656	8.19769e-30	1.99015e-25
Myl9	DES-Myeloid-Lyz2hiDES	0.007	0.264	-0.503441	-1.6544	2.10531e-29	5.11107e-25
Myrf	DES-Myeloid-Lyz2hiDES	0.096	0.367	-0.43103	-1.53884	2.73258e-29	6.63388e-25
Acta2	DES-Myeloid-Lyz2hiDES	0.037	0.309	-0.782278	-2.18645	1.62888e-28	3.95443e-24
Procr	DES-Myeloid-Lyz2hiDES	0.044	0.25	-0.275628	-1.31736	1.04223e-21	2.53021e-17
Ctla2a	DES-Myeloid-Lyz2hiDES	0.051	0.32	-2.26715	-9.6519	3.17864e-19	7.71678e-15
Adam33	DES-Myeloid-Lyz2hiDES	0.257	0.411	-0.322396	-1.38043	8.36025e-14	2.02962e-09
Nid1	DES-Myeloid-Lyz2hiDES	0.015	0.171	-0.286603	-1.3319	1.65003e-12	4.00578e-08
Epcam	DES-Myeloid-Lyz2hiDES	0.368	0.646	-1.14224	-3.13378	1.18641e-11	2.88025e-07
Col6a4	DES-Myeloid-Lyz2hiDES	0	0.138	-0.882911	-2.41793	1.67871e-11	4.07541e-07
Fam101b	DES-Myeloid-Lyz2hiDES	0.037	0.32	-0.307745	-1.36035	1.39307e-10	3.38195e-06
Mt1	DES-Myeloid-Lyz2hiDES	0.912	0.776	0.344378	1.41111	7.66158e-09	0.000186
Cd24a	DES-Myeloid-Lyz2hiDES	0.544	0.733	-1.09891	-3.0009	7.38559e-07	0.01793
Wfdc2	DES-Myeloid-Lyz2hiDES	0.882	0.913	-1.33961	-3.81756	1.1038e-05	0.267969
Mecom	DES-Myeloid-Lyz2hiDES	0.132	0.416	-0.574681	-1.77656	0.000832243	1
Cldn5	EndothelialDES	0.8	0.005	3.11722	22.5836	8.66031e-12	2.10246e-07
Egfl7	EndothelialDES	1	0.06	2.55958	12.9304	1.46369e-08	0.00035534
Pecam1	EndothelialDES	1	0.045	1.76458	5.83911	1.93233e-07	0.00469112
Kdr	EndothelialDES	0.8	0.134	1.47819	4.38501	7.1902e-06	0.174557
Col3a1	EndothelialDES	0	0.738	-2.68939	-14.7227	9.90056e-05	1
Sdc4	EndothelialDES	0.4	0.895	-1.47422	-4.36762	0.000336561	1
Mt1	EndothelialDES	0	0.777	-1.39692	-4.04274	0.000336916	1
Emcn	EndothelialDES	0.6	0.025	1.76769	5.85728	0.00055388	1
Col1a1	EndothelialDES	0	0.602	-1.85025	-6.36144	0.000805397	1
Krt8	EndothelialDES	0.4	0.925	-1.71335	-5.54754	0.00139653	1
Cdh11	EndothelialDES	0	0.554	-1.15636	-3.17836	0.00153573	1
Rspo1	EndothelialDES	0	0.556	-1.42041	-4.13881	0.00154855	1
Dcn	EndothelialDES	0.6	0.952	-2.95805	-19.2603	0.00192374	1
Procr	EndothelialDES	0.8	0.248	1.03756	2.82231	0.00201681	1
Tpm2	EndothelialDES	0	0.521	-1.07594	-2.93276	0.00210845	1
Cldn15	EndothelialDES	0	0.507	-1.03045	-2.80233	0.00260093	1
Mmp2	EndothelialDES	0	0.496	-1.01987	-2.77284	0.0038673	1
Lrrn4	EndothelialDES	0	0.476	-1.05956	-2.88511	0.00411379	1
Upk1b	EndothelialDES	0	0.454	-0.856371	-2.3546	0.00550265	1
Epcam	EndothelialDES	0	0.645	-1.53619	-4.64687	0.00648053	1
Ptprb	EndothelialDES	0.4	0.019	0.374647	1.45448	0.0074627	1
Mustn1	EndothelialDES	0.4	0.022	0.690488	1.99469	0.00755253	1
