## Supplemental Table S2 for "Endocrine disruption of early uterine differentiation causes adenocarcinoma mediated by Wnt/β-catenin- and PI3K/AKT signaling"

### Sheet: Supplemental Table S2A
Supplemental Table S2A: DEGs of CO spatial transcriptomics clusters
Gene	Cluster	Percent of cells expressing in identified cluster	Percent of cell expressing in all other clusters	Average Log2 Fold Change	FoldChange	p_val	p_val_adj
Slc39a8	C-1	0.883	0.128	1.34672	3.84481	1.40133e-204	2.2225e-200
Sprr2a3	C-1	1	0.256	2.65288	14.1948	2.47029e-195	3.91787e-191
Unc5cl	C-1	0.954	0.169	1.37142	3.94094	1.35884e-190	2.15512e-186
Ncoa7	C-1	0.858	0.138	1.30997	3.70604	2.00543e-178	3.18061e-174
Kap	C-1	0.792	0.11	1.67147	5.32	9.09165e-177	1.44193e-172
Mfsd4	C-1	0.992	0.242	1.5579	4.74885	3.1825e-176	5.04744e-172
Kcnk1	C-1	0.967	0.236	1.38585	3.99822	5.17128e-164	8.20165e-160
Krt20	C-1	0.508	0.036	0.815242	2.25972	5.38611e-161	8.54236e-157
Egln3	C-1	0.721	0.103	1.12161	3.06979	1.07828e-155	1.71015e-151
Naaa	C-1	0.883	0.186	1.15432	3.17185	5.74887e-152	9.11771e-148
Cyp21a1	C-1	0.908	0.192	1.09691	2.99489	1.58343e-150	2.51132e-146
Ankrd37	C-1	0.696	0.095	1.00556	2.73344	7.06949e-150	1.12122e-145
Fam213a	C-1	1	0.626	2.799	16.4282	3.16765e-149	5.02389e-145
Pla2g2e	C-1	0.675	0.087	0.846302	2.33101	1.5795e-147	2.50509e-143
Mrps6	C-1	0.988	0.321	1.44755	4.25267	2.60039e-147	4.12421e-143
Car2	C-1	1	0.5	2.20751	9.09308	4.90823e-146	7.78445e-142
Krt12	C-1	0.492	0.039	0.703351	2.02051	1.83088e-144	2.90378e-140
Trpv6	C-1	0.996	0.372	1.49607	4.46411	7.22389e-139	1.14571e-134
Hgfac	C-1	0.883	0.191	1.09056	2.97595	1.05352e-137	1.67089e-133
Sprr2f	C-1	1	0.891	2.84351	17.176	1.34337e-137	2.13058e-133
Clca1	C-1	1	0.799	2.77933	16.1082	2.27378e-136	3.60622e-132
Enpp3	C-1	0.938	0.247	1.19557	3.30544	2.35494e-136	3.73493e-132
Ahcyl2	C-1	0.942	0.249	1.1867	3.27625	4.60265e-136	7.29981e-132
Slc40a1	C-1	0.963	0.306	1.34857	3.85193	9.82507e-136	1.55826e-131
Rnf128	C-1	1	0.673	1.94619	7.00193	1.70504e-135	2.70419e-131
Naip1	C-1	0.812	0.166	1.03957	2.828	6.59677e-135	1.04625e-130
Slc39a2	C-1	0.842	0.178	1.0131	2.75414	1.36567e-131	2.16595e-127
Lamc2	C-1	0.983	0.355	1.37081	3.93852	4.22943e-130	6.70788e-126
Muc4	C-1	0.988	0.392	1.45796	4.29718	5.83836e-130	9.25964e-126
Uox	C-1	0.842	0.189	1.08897	2.97122	6.3731e-129	1.01077e-124
Dusp6	C-1	0.779	0.16	1.03766	2.8226	1.22262e-128	1.93907e-124
Scml4	C-1	0.675	0.104	0.808306	2.2441	1.30153e-128	2.06422e-124
Sprr2b	C-1	0.825	0.171	1.40375	4.07043	5.81577e-128	9.22381e-124
Anpep	C-1	0.983	0.347	1.38635	4.00021	7.24369e-128	1.14885e-123
Ifitm1	C-1	0.979	0.351	1.59616	4.93403	1.22512e-127	1.94305e-123
C3	C-1	1	0.855	2.27439	9.72197	1.31225e-125	2.08123e-121
Cd24a	C-1	1	0.852	1.80532	6.08191	2.83022e-125	4.48873e-121
Gsn	C-1	0.104	0.943	-2.71635	-15.125	3.5865e-125	5.68819e-121
Adi1	C-1	0.963	0.327	1.30256	3.67871	7.81472e-125	1.23942e-120
Sec23b	C-1	0.983	0.405	1.43348	4.19325	1.10394e-124	1.75085e-120
Prom1	C-1	0.979	0.353	1.34836	3.8511	1.53881e-124	2.44055e-120
S100a6	C-1	0.454	0.972	-2.64812	-14.1274	9.26152e-124	1.46888e-119
Akr1c19	C-1	0.658	0.102	0.786012	2.19463	1.40635e-122	2.23047e-118
Fam20c	C-1	0.983	0.426	1.38585	3.99822	1.78278e-122	2.82749e-118
Ddit4	C-1	0.867	0.228	1.09217	2.98074	2.53416e-122	4.01918e-118
Tpt1	C-1	1	1	0.890763	2.43699	1.22378e-121	1.94092e-117
Cbr2	C-1	1	0.945	1.41223	4.10511	1.19234e-120	1.89105e-116
Muc20	C-1	0.738	0.143	0.854703	2.35068	1.2199e-120	1.93476e-116
Fxyd4	C-1	1	0.738	1.66605	5.29125	4.98576e-120	7.90741e-116
Ier3	C-1	0.975	0.402	1.47111	4.35405	5.51423e-120	8.74557e-116
Apoe	C-1	0.125	0.928	-3.45908	-31.7879	6.56358e-119	1.04098e-114
RP23-181J14.2	C-1	0.575	0.078	0.671308	1.9568	2.10007e-118	3.33072e-114
Txnrd1	C-1	0.921	0.302	1.17336	3.23282	4.98651e-117	7.90861e-113
Ldha	C-1	1	0.969	1.26931	3.55839	1.11283e-116	1.76494e-112
Padi2	C-1	1	0.655	1.60064	4.95619	4.15833e-115	6.5951e-111
Tex2	C-1	0.9	0.255	1.03341	2.81064	1.07351e-114	1.70259e-110
Fut2	C-1	0.783	0.174	0.927196	2.52741	7.39809e-114	1.17334e-109
Sftpd	C-1	0.875	0.219	0.965554	2.62624	8.73707e-114	1.3857e-109
Mmp7	C-1	0.588	0.088	0.744725	2.10586	1.67715e-113	2.65996e-109
Lgals1	C-1	0.279	0.938	-2.6688	-14.4226	3.25199e-113	5.15766e-109
Chac2	C-1	0.721	0.146	0.878724	2.40783	7.66844e-113	1.21622e-108
RP23-429P18.4	C-1	0.983	0.409	1.27442	3.57661	1.01668e-112	1.61246e-108
Tmprss4	C-1	0.988	0.485	1.29816	3.66255	2.38903e-112	3.789e-108
Wfdc2	C-1	1	0.915	1.30765	3.69749	1.81921e-111	2.88526e-107
Cftr	C-1	0.633	0.105	0.714836	2.04385	2.64663e-111	4.19755e-107
Tpm3	C-1	0.933	0.317	1.10519	3.01979	3.06752e-111	4.86509e-107
Lcn2	C-1	1	0.914	2.06635	7.89594	4.17197e-111	6.61674e-107
Hddc2	C-1	0.883	0.241	1.01061	2.74729	1.66923e-110	2.6474e-106
Sat1	C-1	1	0.825	1.34333	3.83177	3.7722e-110	5.9827e-106
Fut9	C-1	0.762	0.163	0.81325	2.25523	6.54684e-110	1.03833e-105
Cxcl17	C-1	1	0.64	1.41357	4.11061	2.12373e-109	3.36824e-105
Gng5	C-1	1	0.972	1.08458	2.95821	1.48521e-108	2.35554e-104
Ltbp4	C-1	0.088	0.882	-1.97404	-7.1997	1.09041e-107	1.7294e-103
Cox5a	C-1	1	0.916	1.11031	3.03529	7.44887e-107	1.18139e-102
AC167121.2	C-1	0.767	0.17	1.07729	2.9367	7.44892e-107	1.1814e-102
Mycn	C-1	0.575	0.09	0.724126	2.06293	1.25351e-106	1.98807e-102
Tspan1	C-1	1	0.732	1.23895	3.452	3.62766e-106	5.75346e-102
Bace2	C-1	0.996	0.468	1.2536	3.50294	5.91044e-106	9.37395e-102
Flna	C-1	0.112	0.879	-3.35425	-28.624	5.418e-105	8.59295e-101
Rpl23	C-1	1	1	0.802602	2.23134	1.08246e-104	1.71677e-100
Snx5	C-1	0.996	0.652	1.24222	3.46329	1.27072e-104	2.01536e-100
Cndp2	C-1	1	0.846	1.28171	3.60281	3.68033e-104	5.83701e-100
Rtp4	C-1	0.738	0.172	0.914189	2.49475	1.22696e-103	1.94596e-99
Bspry	C-1	0.767	0.184	0.874576	2.39786	1.2339e-103	1.95697e-99
Krt7	C-1	1	0.864	1.2941	3.6477	3.44215e-103	5.45926e-99
Rps7	C-1	1	1	0.800829	2.22739	2.06159e-102	3.26968e-98
Krt19	C-1	1	0.865	1.21223	3.36097	2.43405e-102	3.8604e-98
Rgl3	C-1	0.838	0.23	0.949728	2.58501	8.48388e-102	1.34554e-97
RP24-300H3.1	C-1	0.425	0.046	0.52675	1.69342	4.10157e-101	6.50509e-97
Krt8	C-1	1	0.87	1.15173	3.16366	4.79553e-101	7.6057e-97
Car12	C-1	0.812	0.224	1.01533	2.76028	7.27673e-101	1.15409e-96
Rnf186	C-1	0.942	0.33	1.03218	2.80717	1.36493e-99	2.16479e-95
Rnf213	C-1	0.817	0.23	0.996356	2.70839	1.55623e-99	2.46819e-95
Rhpn2	C-1	0.738	0.169	0.804591	2.23578	2.21065e-99	3.50609e-95
Myl9	C-1	0.096	0.851	-4.33652	-76.4407	3.73696e-99	5.92682e-95
Slc28a3	C-1	0.825	0.221	0.86108	2.36571	2.15158e-98	3.4124e-94
Rpl22	C-1	1	1	0.850476	2.34076	6.54335e-98	1.03778e-93
Oasl2	C-1	0.692	0.154	0.856939	2.35594	4.35313e-97	6.90406e-93
Sparcl1	C-1	0.108	0.844	-1.95076	-7.03399	1.64335e-96	2.60636e-92
Rps11	C-1	1	1	0.761395	2.14126	1.68102e-96	2.66609e-92
Ckmt1	C-1	0.921	0.35	1.06717	2.90713	2.29705e-95	3.64312e-91
Aebp1	C-1	0.192	0.87	-1.91191	-6.76598	3.62481e-95	5.74895e-91
Rps24	C-1	1	1	0.734744	2.08495	4.40709e-95	6.98965e-91
RP23-192C21.1	C-1	0.863	0.257	0.884163	2.42096	5.16644e-95	8.19397e-91
Epb41l4aos	C-1	0.85	0.262	0.899118	2.45743	9.79971e-95	1.55423e-90
Armc10	C-1	0.812	0.224	0.846573	2.33164	9.82482e-95	1.55822e-90
Krt87	C-1	0.517	0.077	0.579459	1.78507	1.28724e-94	2.04156e-90
Tuba1b	C-1	0.246	0.89	-1.50196	-4.49049	1.7826e-94	2.82721e-90
Rpl7	C-1	1	1	0.720383	2.05522	2.19406e-94	3.47978e-90
Gsr	C-1	0.887	0.291	0.940968	2.56246	2.48798e-94	3.94593e-90
Tmprss11d	C-1	0.467	0.062	0.538385	1.71324	2.94661e-94	4.67332e-90
Arg1	C-1	0.863	0.274	1.13129	3.09966	4.32575e-94	6.86063e-90
Hspb1	C-1	0.046	0.806	-1.93261	-6.9075	5.90133e-94	9.35952e-90
Naca	C-1	1	0.992	0.888152	2.43063	1.60937e-93	2.55245e-89
Apobec2	C-1	0.787	0.212	0.913323	2.49259	3.96408e-93	6.28703e-89
Prap1	C-1	1	0.852	1.87136	6.49711	4.8255e-93	7.65324e-89
Add2	C-1	0.4	0.044	0.466359	1.59418	7.72346e-93	1.22494e-88
Ptger4	C-1	0.613	0.117	0.660523	1.9358	1.00863e-92	1.59968e-88
Pglyrp1	C-1	1	0.728	1.22546	3.40573	1.71125e-92	2.71404e-88
Golm1	C-1	0.979	0.47	1.04714	2.8495	2.36463e-92	3.7503e-88
Urah	C-1	0.983	0.534	1.08376	2.95577	2.45557e-92	3.89454e-88
Fuom	C-1	0.975	0.552	1.11751	3.05723	7.28259e-92	1.15502e-87
Dcxr	C-1	0.958	0.432	1.03611	2.81822	9.45655e-92	1.49981e-87
Gmds	C-1	0.833	0.249	0.861077	2.36571	3.75776e-91	5.95981e-87
Nbl1	C-1	0.142	0.845	-1.67406	-5.3338	5.49897e-91	8.72137e-87
Paox	C-1	0.642	0.134	0.692833	1.99937	5.6352e-91	8.93743e-87
Ap1m2	C-1	0.863	0.27	0.867662	2.38134	8.08421e-91	1.28215e-86
Egln1	C-1	0.825	0.254	0.924219	2.5199	9.25884e-91	1.46845e-86
Mapk13	C-1	0.9	0.315	0.993119	2.69964	9.40838e-91	1.49217e-86
Rpl21	C-1	1	1	0.78695	2.19669	1.28179e-90	2.03292e-86
Pgk1	C-1	0.971	0.535	1.17056	3.22379	1.43905e-90	2.28232e-86
Ptms	C-1	0.162	0.843	-1.68075	-5.36957	1.44994e-90	2.2996e-86
Gng12	C-1	1	0.94	1.12666	3.08535	2.14938e-90	3.40892e-86
Coro2a	C-1	0.662	0.147	0.736155	2.08789	2.35743e-90	3.73888e-86
Cfh	C-1	0.983	0.556	1.11245	3.0418	2.56354e-90	4.06577e-86
Ezr	C-1	0.975	0.44	1.02826	2.79619	2.78336e-90	4.41442e-86
Spink12	C-1	1	0.9	1.44394	4.23734	3.17851e-90	5.04111e-86
Map1lc3a	C-1	0.092	0.815	-1.67182	-5.32186	4.69225e-90	7.44191e-86
Mfge8	C-1	0.25	0.88	-1.58329	-4.87095	6.21549e-90	9.85777e-86
Fcgbp	C-1	1	0.886	1.32814	3.77403	1.47226e-89	2.33501e-85
Elf3	C-1	1	0.801	1.07306	2.92431	1.90402e-89	3.01978e-85
Slco4a1	C-1	0.537	0.09	0.571775	1.77141	1.91936e-89	3.04411e-85
Aktip	C-1	0.746	0.188	0.751801	2.12082	3.17625e-89	5.03753e-85
Dlx5	C-1	0.838	0.24	0.793475	2.21107	5.82528e-89	9.2389e-85
Dhcr24	C-1	0.942	0.443	1.06682	2.90613	1.19041e-88	1.888e-84
Rpl4	C-1	1	1	0.732439	2.08015	1.33874e-88	2.12324e-84
Myl6	C-1	0.996	0.999	-1.89076	-6.6244	1.35103e-88	2.14274e-84
Rplp1	C-1	1	1	-0.712881	-2.03986	1.52511e-88	2.41882e-84
Snx7	C-1	0.658	0.148	0.732661	2.08061	1.71262e-88	2.71622e-84
Plet1	C-1	1	0.732	1.31647	3.73023	2.0884e-88	3.3122e-84
Epcam	C-1	0.996	0.694	1.08285	2.95308	7.51983e-88	1.19264e-83
Csrp1	C-1	0.062	0.788	-3.21766	-24.9696	1.0396e-87	1.6488e-83
Tmsb10	C-1	1	0.993	0.886445	2.42649	1.58328e-87	2.51108e-83
Ctsl	C-1	0.992	0.894	1.37595	3.95885	1.10288e-86	1.74916e-82
Cldn7	C-1	1	0.781	1.10183	3.00967	2.62974e-86	4.17077e-82
mt-Co2	C-1	0.675	0.982	-1.48575	-4.41826	4.60896e-86	7.30981e-82
Oasl1	C-1	0.521	0.089	0.600987	1.82392	5.38937e-86	8.54754e-82
Rpl32	C-1	1	1	0.603089	1.82776	1.41936e-85	2.2511e-81
Cxadr	C-1	0.688	0.162	0.673522	1.96113	1.77426e-85	2.81397e-81
Tpm1	C-1	0.15	0.822	-2.74651	-15.5882	2.07795e-85	3.29563e-81
Kcnn4	C-1	0.654	0.148	0.720383	2.05522	2.87914e-85	4.56632e-81
Arpc1b	C-1	1	0.893	0.921673	2.51349	5.75666e-85	9.13006e-81
Me1	C-1	0.688	0.164	0.650212	1.91595	6.41357e-85	1.01719e-80
Rps4x	C-1	1	1	0.650231	1.91598	7.78962e-85	1.23543e-80
Tmsb4x	C-1	1	1	0.788849	2.20086	1.42386e-84	2.25823e-80
Igf2bp2	C-1	0.392	0.047	0.444227	1.55929	1.4994e-84	2.37804e-80
Eps8	C-1	0.671	0.162	0.734276	2.08397	2.59001e-84	4.10775e-80
Rps3a1	C-1	1	1	0.59483	1.81272	2.60658e-84	4.13403e-80
Rpl5	C-1	1	0.999	0.658098	1.93111	1.02655e-83	1.62811e-79
Actb	C-1	0.983	0.999	-1.30105	-3.67316	1.43831e-83	2.28116e-79
Acta2	C-1	0.079	0.781	-4.24662	-69.8685	1.87529e-83	2.97421e-79
Xpnpep1	C-1	0.967	0.425	0.914526	2.49559	1.92977e-83	3.06062e-79
Atp1b3	C-1	0.983	0.656	0.965518	2.62615	3.63085e-83	5.75853e-79
RP23-410L16.4	C-1	0.554	0.104	0.593758	1.81078	6.00336e-83	9.52133e-79
Rnpep	C-1	0.946	0.417	0.927633	2.52852	2.00636e-82	3.18208e-78
Oas2	C-1	0.592	0.126	0.716356	2.04696	4.02419e-82	6.38236e-78
Oaz1	C-1	0.967	0.997	-1.00544	-2.7331	5.69407e-82	9.03079e-78
Dgat2	C-1	0.983	0.505	1.08491	2.95917	8.49228e-82	1.34687e-77
Plac8	C-1	0.992	0.749	1.32782	3.77282	1.2328e-81	1.95523e-77
RP23-128D9.4	C-1	0.267	0.019	0.339316	1.40399	1.56398e-81	2.48047e-77
Dbi	C-1	0.992	0.777	0.978096	2.65939	2.24071e-81	3.55377e-77
Col1a2	C-1	0.588	0.951	-1.85183	-6.37144	5.81728e-81	9.2262e-77
Cfi	C-1	0.554	0.105	0.61814	1.85547	7.36661e-81	1.16834e-76
Atp5e	C-1	0.975	0.997	-1.01076	-2.7477	7.3677e-81	1.16852e-76
Rps14	C-1	1	1	-0.847927	-2.3348	2.00933e-80	3.1868e-76
Blnk	C-1	0.529	0.1	0.574938	1.77702	7.9085e-80	1.25429e-75
Lap3	C-1	0.812	0.278	0.890349	2.43598	9.70538e-80	1.53927e-75
Rasa4	C-1	0.633	0.149	0.696981	2.00768	1.29922e-79	2.06056e-75
Ckb	C-1	0.108	0.774	-2.81994	-16.7758	3.70004e-79	5.86826e-75
AC155158.1	C-1	0.996	0.868	0.894319	2.44567	4.13952e-79	6.56528e-75
Capn5	C-1	0.925	0.382	0.897552	2.45359	6.49027e-79	1.02936e-74
Serpinh1	C-1	0.238	0.84	-1.44534	-4.24329	9.4256e-79	1.4949e-74
Padi1	C-1	1	0.884	1.00901	2.74289	2.02812e-78	3.2166e-74
Fn1	C-1	0.258	0.835	-2.11621	-8.29959	1.01412e-76	1.6084e-72
Des	C-1	0.088	0.752	-3.5656	-35.3607	1.14218e-76	1.8115e-72
Timp2	C-1	0.133	0.778	-1.29448	-3.64908	2.49441e-76	3.95614e-72
Slc35g1	C-1	0.658	0.163	0.628132	1.87411	1.5618e-75	2.47702e-71
Selm	C-1	0.021	0.705	-1.7333	-5.65931	1.87128e-75	2.96785e-71
Dync1i1	C-1	0.517	0.099	0.54999	1.73324	1.9089e-75	3.02752e-71
Fos	C-1	0.55	0.116	0.646119	1.90812	2.26135e-75	3.5865e-71
Plekhs1	C-1	0.758	0.214	0.706882	2.02766	2.2746e-75	3.60751e-71
Tpm2	C-1	0.054	0.726	-3.61221	-37.0479	4.50971e-75	7.1524e-71
Dhrs3	C-1	0.096	0.745	-1.61692	-5.03755	8.7429e-75	1.38662e-70
Myo3b	C-1	0.329	0.037	0.39883	1.49008	3.10929e-74	4.93134e-70
Med24	C-1	0.933	0.522	1.11474	3.04878	1.41039e-73	2.23688e-69
Galnt12	C-1	0.642	0.155	0.608634	1.83792	1.87002e-73	2.96584e-69
Smpdl3a	C-1	0.821	0.288	0.815501	2.26031	6.53683e-73	1.03674e-68
Plpp2	C-1	0.904	0.405	0.843822	2.32524	7.93525e-73	1.25853e-68
Bgn	C-1	0.046	0.704	-1.55922	-4.75511	4.20176e-72	6.664e-68
Mkrn2os	C-1	0.375	0.052	0.422221	1.52534	4.67946e-72	7.42162e-68
Eif4a1	C-1	1	0.966	0.729913	2.0749	5.94506e-72	9.42887e-68
Fdft1	C-1	0.654	0.169	0.63654	1.88993	7.05088e-72	1.11827e-67
Arpc5	C-1	0.992	0.693	0.826263	2.28477	1.51479e-71	2.40245e-67
RP23-249P4.1	C-1	0.85	0.324	0.842069	2.32116	2.05243e-71	3.25516e-67
Sparc	C-1	0.537	0.93	-1.57547	-4.83303	2.74763e-71	4.35775e-67
Gale	C-1	0.713	0.203	0.681612	1.97706	2.87744e-71	4.56361e-67
Mgp	C-1	0.021	0.682	-2.33024	-10.2804	6.88143e-71	1.09139e-66
mt-Co3	C-1	0.954	0.999	-1.08716	-2.96585	7.77708e-71	1.23344e-66
Lrp1	C-1	0.154	0.762	-1.27024	-3.56169	1.01141e-70	1.6041e-66
Igfbp6	C-1	0.167	0.769	-1.6662	-5.29201	1.14884e-70	1.82206e-66
Rpl26	C-1	1	0.998	0.622011	1.86267	1.45341e-70	2.30511e-66
Ugdh	C-1	0.629	0.166	0.665006	1.9445	2.66978e-70	4.23427e-66
Hoxb6	C-1	0.792	0.248	0.652242	1.91984	3.43723e-70	5.45144e-66
Col1a1	C-1	0.533	0.928	-1.62441	-5.0754	4.1393e-70	6.56492e-66
Cp	C-1	0.604	0.146	0.694742	2.00319	4.61176e-70	7.31425e-66
Krt84	C-1	0.688	0.201	0.946048	2.57551	2.03241e-69	3.22341e-65
Gsto1	C-1	1	0.83	1.01111	2.74864	2.13926e-69	3.39287e-65
Slc1a5	C-1	0.808	0.292	0.801775	2.2295	4.50859e-69	7.15062e-65
Eef1b2	C-1	1	0.995	0.614167	1.84812	4.93926e-69	7.83366e-65
Cd63	C-1	0.467	0.93	-1.17915	-3.25163	5.72056e-69	9.0728e-65
Sox17	C-1	0.625	0.152	0.558398	1.74787	6.48287e-69	1.02818e-64
Tgm2	C-1	1	0.977	0.808343	2.24419	1.15901e-68	1.83819e-64
Clint1	C-1	0.921	0.413	0.828542	2.28998	2.39257e-68	3.79461e-64
Rpsa	C-1	1	1	-0.642879	-1.90195	2.4062e-68	3.81623e-64
Nenf	C-1	0.488	0.896	-1.18707	-3.27746	3.02963e-68	4.805e-64
Scand1	C-1	0.471	0.895	-1.21311	-3.36394	3.5281e-68	5.59557e-64
Slc25a13	C-1	0.508	0.104	0.49304	1.63729	5.37112e-68	8.5186e-64
Alcam	C-1	0.954	0.518	0.887708	2.42955	8.88739e-68	1.40954e-63
Smox	C-1	0.667	0.182	0.606692	1.83435	1.35144e-67	2.14338e-63
Hsd17b2	C-1	0.296	0.033	0.366829	1.44315	1.38987e-67	2.20433e-63
Rpl27a	C-1	1	1	0.500817	1.65007	1.58704e-67	2.51705e-63
Pls1	C-1	0.35	0.048	0.422415	1.52564	1.7886e-67	2.83672e-63
Fuca2	C-1	0.754	0.234	0.657324	1.92962	1.8364e-67	2.91253e-63
Krt5	C-1	0	0.651	-3.83993	-46.5223	2.45603e-67	3.89527e-63
Serf2	C-1	1	1	-0.710135	-2.03427	4.29531e-67	6.81236e-63
Trim25	C-1	0.762	0.246	0.686241	1.98624	6.9598e-67	1.10383e-62
Rps12	C-1	1	1	0.486536	1.62667	1.26106e-66	2.00004e-62
Lyz2	C-1	0.042	0.671	-2.2126	-9.13946	2.20657e-66	3.49961e-62
Rnf180	C-1	0.421	0.074	0.48789	1.62888	3.9388e-66	6.24694e-62
Btf3	C-1	1	0.955	0.674527	1.96311	4.01643e-66	6.37006e-62
Ankrd13a	C-1	0.792	0.281	0.720755	2.05599	5.72816e-66	9.08487e-62
Rab32	C-1	0.617	0.161	0.58188	1.7894	5.99664e-66	9.51068e-62
Cst3	C-1	0.896	0.98	-1.19005	-3.28724	7.27825e-66	1.15433e-61
Epsti1	C-1	0.525	0.117	0.551832	1.73643	8.69415e-66	1.37889e-61
Igfbp7	C-1	0.65	0.953	-1.47072	-4.35236	1.14452e-65	1.81521e-61
Pnp	C-1	0.854	0.314	0.709558	2.03309	2.78047e-65	4.40982e-61
Bend4	C-1	0.242	0.021	0.304325	1.35571	4.34626e-65	6.89318e-61
Txndc12	C-1	0.708	0.213	0.616972	1.85331	5.52164e-65	8.75731e-61
Mab21l3	C-1	0.321	0.042	0.393716	1.48248	8.12261e-65	1.28825e-60
Tagln	C-1	0.05	0.664	-2.99334	-19.9523	2.41356e-64	3.82791e-60
Zyx	C-1	0.096	0.695	-1.40469	-4.07428	2.89181e-64	4.58642e-60
B2m	C-1	1	0.913	0.965081	2.625	4.12602e-64	6.54387e-60
Gpx4	C-1	0.779	0.971	-0.994312	-2.70286	4.62051e-64	7.32812e-60
Mylk	C-1	0.029	0.647	-2.24007	-9.394	8.14602e-64	1.29196e-59
Arhgef4	C-1	0.475	0.096	0.47383	1.60613	8.45558e-64	1.34105e-59
Pigr	C-1	0.979	0.626	0.925376	2.52282	1.29304e-63	2.05076e-59
Eif1a	C-1	0.817	0.303	0.696615	2.00695	1.50186e-63	2.38194e-59
Irf9	C-1	0.917	0.599	1.27492	3.5784	1.66807e-63	2.64556e-59
Ap3s1	C-1	0.713	0.23	0.687762	1.98926	1.99467e-63	3.16354e-59
Bhlhe40	C-1	0.887	0.41	0.8021	2.23022	2.59092e-63	4.1092e-59
Tmc4	C-1	0.933	0.456	0.800826	2.22738	4.10398e-63	6.50891e-59
Tuba1a	C-1	0.125	0.713	-1.23504	-3.43851	1.28405e-62	2.03651e-58
Krt14	C-1	0	0.622	-3.52197	-33.8512	1.34874e-62	2.13911e-58
Lum	C-1	0.125	0.706	-1.69363	-5.4392	2.01314e-62	3.19284e-58
Ptp4a1	C-1	0.95	0.516	0.768616	2.15678	2.46001e-62	3.90157e-58
Ifi44	C-1	0.446	0.088	0.515483	1.67445	3.07428e-62	4.8758e-58
Alpl	C-1	0.933	0.482	0.907261	2.47753	6.60757e-62	1.04796e-57
Prss23	C-1	0.167	0.728	-1.29347	-3.64542	6.96315e-62	1.10436e-57
Rpl11	C-1	1	1	0.494593	1.63983	7.14536e-62	1.13325e-57
Rps26	C-1	1	1	0.480441	1.61679	8.82133e-62	1.39906e-57
Myb	C-1	0.554	0.133	0.472427	1.60388	1.20605e-61	1.9128e-57
Cnn1	C-1	0.058	0.656	-3.47957	-32.4457	1.32329e-61	2.09874e-57
Ank	C-1	0.838	0.317	0.712833	2.03976	1.48142e-61	2.34954e-57
Elob	C-1	0.925	0.983	-0.903916	-2.46925	2.82531e-61	4.48094e-57
Tubb5	C-1	0.575	0.93	-1.07073	-2.9175	3.80979e-61	6.04233e-57
Mogat1	C-1	0.238	0.022	0.288441	1.33435	4.7354e-61	7.51035e-57
Mall	C-1	0.767	0.259	0.649881	1.91531	8.30702e-61	1.31749e-56
Ormdl2	C-1	0.708	0.23	0.644252	1.90456	8.89412e-61	1.41061e-56
AC102506.1	C-1	0.358	0.057	0.419274	1.52086	1.05931e-60	1.68007e-56
Hmga2	C-1	0.208	0.016	0.256594	1.29252	1.74838e-60	2.77292e-56
Ctnnb1	C-1	1	0.908	0.672496	1.95912	2.54916e-60	4.04297e-56
Cdc42ep2	C-1	0.654	0.199	0.616653	1.85272	2.56815e-60	4.07308e-56
Tor1aip2	C-1	0.767	0.28	0.691077	1.99586	3.09979e-60	4.91627e-56
Rps13	C-1	1	1	0.499949	1.64864	3.38523e-60	5.36898e-56
Lin7c	C-1	0.675	0.205	0.566908	1.76281	9.38125e-60	1.48787e-55
C1qa	C-1	0.071	0.653	-1.35387	-3.87237	9.42711e-60	1.49514e-55
Trp53inp1	C-1	0.562	0.142	0.51264	1.66969	1.09674e-59	1.73943e-55
Tspan8	C-1	0.992	0.658	0.805039	2.23678	1.76737e-59	2.80305e-55
Cnn2	C-1	0.058	0.639	-1.31251	-3.71548	2.93405e-59	4.6534e-55
Bcat1	C-1	0.996	0.761	0.81777	2.26544	3.94116e-59	6.25068e-55
Ccdc88b	C-1	0.583	0.155	0.561494	1.75329	4.06179e-59	6.442e-55
Snrpd2	C-1	0.325	0.796	-1.03147	-2.80519	8.13095e-59	1.28957e-54
Ubb	C-1	0.887	0.985	-0.920816	-2.51134	1.37181e-58	2.1757e-54
Sec11c	C-1	0.946	0.513	0.74317	2.10259	2.18219e-58	3.46095e-54
Endod1	C-1	0.892	0.416	0.758961	2.13606	2.64057e-58	4.18795e-54
Tmem176a	C-1	0.992	0.743	0.815421	2.26013	2.79844e-58	4.43833e-54
Stc2	C-1	0.479	0.108	0.495526	1.64136	3.0939e-58	4.90693e-54
Car9	C-1	0.292	0.038	0.369273	1.44668	3.91931e-58	6.21603e-54
Pik3c3	C-1	0.542	0.146	0.743515	2.10332	4.03679e-58	6.40235e-54
Pdlim4	C-1	0.138	0.689	-1.10305	-3.01334	4.80515e-58	7.62097e-54
Myh11	C-1	0.046	0.624	-3.12534	-22.7677	6.11494e-58	9.6983e-54
mt-Cytb	C-1	0.671	0.962	-1.09423	-2.98687	6.95937e-58	1.10376e-53
Msx1	C-1	0.567	0.147	0.543713	1.72239	7.54622e-58	1.19683e-53
Ldlr	C-1	0.504	0.12	0.517728	1.67821	1.23437e-57	1.95771e-53
Cd74	C-1	0.192	0.748	-1.57346	-4.82329	2.11761e-57	3.35853e-53
Smtn	C-1	0.075	0.642	-1.93801	-6.94492	2.5087e-57	3.97879e-53
Thrsp	C-1	0.408	0.079	0.458863	1.58227	2.71234e-57	4.30177e-53
Col6a2	C-1	0.671	0.944	-1.39388	-4.03047	2.79046e-57	4.42567e-53
Rps6ka3	C-1	0.792	0.3	0.639994	1.89647	5.97705e-57	9.4796e-53
Ftl1	C-1	1	1	0.449242	1.56712	6.36031e-57	1.00874e-52
Stk38	C-1	0.812	0.318	0.683647	1.98109	9.09256e-57	1.44208e-52
Tpd52	C-1	0.867	0.355	0.656069	1.9272	1.35899e-56	2.15535e-52
Hspg2	C-1	0.146	0.686	-1.28641	-3.61977	1.82813e-56	2.89942e-52
Oard1	C-1	0.692	0.229	0.588871	1.80195	3.38328e-56	5.36588e-52
Fam96a	C-1	0.658	0.211	0.588036	1.80045	4.10227e-56	6.5062e-52
Rpl19	C-1	1	1	-0.526013	-1.69217	7.54486e-56	1.19662e-51
Dpm3	C-1	0.238	0.75	-0.998274	-2.71359	7.59107e-56	1.20394e-51
Echs1	C-1	0.904	0.447	0.73205	2.07934	9.85997e-56	1.56379e-51
Cystm1	C-1	0.771	0.28	0.614963	1.84959	1.22496e-55	1.94279e-51
Col16a1	C-1	0.092	0.641	-1.18115	-3.25812	1.32196e-55	2.09663e-51
Jak2	C-1	0.65	0.202	0.572417	1.77255	1.53927e-55	2.44128e-51
Smim24	C-1	0.488	0.117	0.480585	1.61702	1.77736e-55	2.81889e-51
Trim27	C-1	0.658	0.219	0.622271	1.86315	3.0603e-55	4.85364e-51
Ly6d	C-1	0.004	0.578	-2.73866	-15.4663	3.13414e-55	4.97075e-51
Lmna	C-1	0.312	0.782	-1.10676	-3.02455	3.55509e-55	5.63837e-51
Rpl13	C-1	1	1	0.414945	1.51429	5.11262e-55	8.10862e-51
Iqgap2	C-1	0.617	0.185	0.571547	1.771	6.1928e-55	9.82177e-51
Rreb1	C-1	0.525	0.134	0.483232	1.62131	6.92666e-55	1.09857e-50
Hspa5	C-1	0.988	0.798	0.721514	2.05755	7.32645e-55	1.16197e-50
Samd9l	C-1	0.658	0.207	0.568017	1.76476	8.0318e-55	1.27384e-50
Casp6	C-1	0.592	0.17	0.517396	1.67765	1.05238e-54	1.66908e-50
Rarres2	C-1	0.108	0.648	-1.42299	-4.14953	1.49245e-54	2.36703e-50
Smim22	C-1	0.908	0.406	0.665407	1.94528	2.33309e-54	3.70029e-50
Mal2	C-1	0.738	0.264	0.63087	1.87924	2.6264e-54	4.16546e-50
Slc39a4	C-1	0.917	0.452	0.720949	2.05638	3.42368e-54	5.42995e-50
S100a1	C-1	0.162	0.694	-1.04022	-2.82984	6.97243e-54	1.10583e-49
H2-D1	C-1	0.996	0.951	0.670301	1.95483	1.66115e-53	2.63458e-49
S100a16	C-1	0.321	0.782	-1.16757	-3.21418	2.35168e-53	3.72977e-49
Ltf	C-1	1	0.905	0.911217	2.48735	2.5529e-53	4.04889e-49
Srp9	C-1	0.917	0.52	0.703988	2.0218	2.69472e-53	4.27382e-49
Ovol2	C-1	0.588	0.169	0.527738	1.69509	2.96407e-53	4.70101e-49
St13	C-1	0.85	0.378	0.689399	1.99252	3.28706e-53	5.21329e-49
Rps21	C-1	1	1	-0.480722	-1.61724	4.41332e-53	6.99953e-49
Zfp36l2	C-1	0.908	0.513	0.747224	2.11113	5.38213e-53	8.53606e-49
Abca3	C-1	0.896	0.446	0.695932	2.00558	8.5151e-53	1.35049e-48
Pin4	C-1	0.75	0.287	0.612669	1.84535	8.82567e-53	1.39975e-48
Vmp1	C-1	0.946	0.616	0.74681	2.11026	1.2204e-52	1.93556e-48
Crb3	C-1	0.667	0.216	0.52205	1.68548	2.37857e-52	3.77241e-48
Osbpl1a	C-1	0.45	0.103	0.42461	1.52899	4.09595e-52	6.49618e-48
Muc1	C-1	0.996	0.733	0.695637	2.00499	4.48087e-52	7.10667e-48
Chdh	C-1	0.537	0.146	0.501639	1.65142	5.84413e-52	9.26879e-48
Mt1	C-1	0.933	0.733	0.969141	2.63568	6.37292e-52	1.01074e-47
Cmas	C-1	0.625	0.194	0.516799	1.67665	8.07134e-52	1.28011e-47
Atp6v1a	C-1	0.708	0.254	0.577393	1.78139	1.86639e-51	2.96009e-47
Aldoc	C-1	0.283	0.041	0.320024	1.37716	3.19315e-51	5.06434e-47
Serpinb1a	C-1	0.675	0.225	0.551248	1.73542	5.54655e-51	8.79683e-47
Slc27a2	C-1	0.467	0.115	0.49012	1.63251	6.22968e-51	9.88027e-47
Btg2	C-1	0.7	0.248	0.582028	1.78966	6.36891e-51	1.01011e-46
AC157774.6	C-1	0.279	0.752	-0.988356	-2.68682	6.61469e-51	1.04909e-46
RP23-310J6.1	C-1	0.662	0.23	0.621639	1.86198	7.63941e-51	1.21161e-46
Actg2	C-1	0.092	0.617	-3.39512	-29.8183	1.1223e-50	1.77997e-46
Lsp1	C-1	0.083	0.608	-1.18913	-3.28422	1.31899e-50	2.09191e-46
Rpl36	C-1	1	1	-0.564281	-1.75818	1.95776e-50	3.10501e-46
Cldn3	C-1	0.95	0.567	0.69589	2.00549	2.0104e-50	3.18849e-46
Snx2	C-1	0.758	0.293	0.616415	1.85227	2.03224e-50	3.22312e-46
Mrvi1	C-1	0.025	0.561	-1.28773	-3.62455	2.17478e-50	3.4492e-46
mt-Nd1	C-1	0.35	0.811	-0.989607	-2.69018	3.89473e-50	6.17704e-46
Atp10b	C-1	0.521	0.142	0.484453	1.62329	4.04704e-50	6.4186e-46
RP23-153M14.8	C-1	0.492	0.126	0.453286	1.57347	4.63507e-50	7.35123e-46
Mannr	C-1	0.258	0.035	0.294776	1.34282	5.64776e-50	8.95735e-46
Rcn3	C-1	0.083	0.602	-1.12559	-3.08205	6.62175e-50	1.05021e-45
Rpl10	C-1	1	0.994	0.545846	1.72607	9.66043e-50	1.53214e-45
Wnk2	C-1	0.408	0.09	0.415556	1.51521	9.89351e-50	1.56911e-45
Mrps33	C-1	0.846	0.404	0.662483	1.9396	1.31813e-49	2.09056e-45
Tbca	C-1	0.983	0.809	0.624414	1.86715	2.02215e-49	3.20713e-45
Bcam	C-1	0.125	0.63	-1.22636	-3.40881	2.1276e-49	3.37438e-45
Rps15a	C-1	1	1	0.425659	1.5306	2.43203e-49	3.8572e-45
Las1l	C-1	0.562	0.165	0.484852	1.62393	3.05434e-49	4.84419e-45
Rbm47	C-1	0.596	0.182	0.487648	1.62848	3.15012e-49	4.99609e-45
Sh3bgrl2	C-1	0.637	0.214	0.556283	1.74418	3.2327e-49	5.12706e-45
RP24-227O16.1	C-1	0.462	0.115	0.457074	1.57945	3.24859e-49	5.15226e-45
Pcp4	C-1	0.025	0.552	-3.28155	-26.6169	5.54014e-49	8.78666e-45
Cdkl1	C-1	0.262	0.037	0.307507	1.36003	6.08342e-49	9.64831e-45
Klf4	C-1	0.967	0.642	0.739163	2.09418	6.62437e-49	1.05063e-44
Mboat2	C-1	0.613	0.198	0.515211	1.67399	7.17478e-49	1.13792e-44
Fuca1	C-1	0.925	0.524	0.664209	1.94295	7.59798e-49	1.20504e-44
Itga6	C-1	0.729	0.273	0.592483	1.80847	8.50604e-49	1.34906e-44
Rab5a	C-1	0.729	0.296	0.642116	1.9005	1.34699e-48	2.13632e-44
Tsnax	C-1	0.679	0.238	0.558243	1.7476	1.37288e-48	2.17739e-44
Slc5a3	C-1	0.288	0.046	0.323617	1.38212	2.14456e-48	3.40127e-44
Zbp1	C-1	0.45	0.109	0.430621	1.53821	2.18545e-48	3.46613e-44
Mtch2	C-1	0.825	0.39	0.664037	1.94262	3.8053e-48	6.03521e-44
Sepw1	C-1	0.767	0.947	-0.930042	-2.53462	5.4442e-48	8.6345e-44
Cdh1	C-1	0.883	0.399	0.643421	1.90298	5.91615e-48	9.38301e-44
Pla2g12a	C-1	0.504	0.139	0.459682	1.58357	6.06557e-48	9.62e-44
Slc25a48	C-1	0.379	0.079	0.365756	1.4416	7.08149e-48	1.12312e-43
Nipsnap3b	C-1	0.608	0.199	0.531066	1.70074	7.7252e-48	1.22522e-43
Serping1	C-1	0.146	0.638	-1.13475	-3.1104	8.91495e-48	1.41391e-43
Plekhm1	C-1	0.537	0.159	0.493769	1.63848	1.18055e-47	1.87235e-43
Gch1	C-1	0.433	0.105	0.449272	1.56717	1.46804e-47	2.32831e-43
Gadd45a	C-1	0.662	0.236	0.569783	1.76788	1.58043e-47	2.50657e-43
Cald1	C-1	0.071	0.577	-1.59096	-4.90847	1.75561e-47	2.7844e-43
Copz1	C-1	0.858	0.408	0.621953	1.86256	2.47823e-47	3.93047e-43
Ift172	C-1	0.575	0.176	0.480148	1.61631	2.92517e-47	4.63931e-43
B3galt5	C-1	0.217	0.025	0.272186	1.31283	3.90123e-47	6.18735e-43
Smpd3	C-1	0.329	0.06	0.337369	1.40126	5.53979e-47	8.78611e-43
Casp7	C-1	0.467	0.12	0.420123	1.52215	6.02107e-47	9.54942e-43
Msmo1	C-1	0.454	0.118	0.466855	1.59497	9.21196e-47	1.46102e-42
Fam184b	C-1	0.233	0.03	0.286867	1.33225	1.0329e-46	1.63818e-42
RP23-296D10.4	C-1	0.267	0.04	0.321402	1.37906	1.23732e-46	1.96239e-42
Ddx39	C-1	0.6	0.195	0.504224	1.6557	1.59024e-46	2.52212e-42
Ubl3	C-1	0.771	0.316	0.573541	1.77454	1.64884e-46	2.61507e-42
Sepp1	C-1	0.075	0.577	-1.08175	-2.94985	2.01736e-46	3.19953e-42
Lgals3bp	C-1	0.929	0.529	0.677346	1.96864	2.04795e-46	3.24804e-42
Ralbp1	C-1	0.75	0.3	0.579022	1.78429	2.88679e-46	4.57845e-42
Arhgdia	C-1	0.633	0.908	-0.874361	-2.39734	3.0739e-46	4.8752e-42
Flnb	C-1	0.817	0.395	0.656431	1.9279	3.64346e-46	5.77853e-42
RP23-123N23.5	C-1	0.992	0.894	0.583881	1.79298	3.70665e-46	5.87875e-42
Rps25	C-1	1	0.988	0.502678	1.65314	4.0607e-46	6.44027e-42
Lpar1	C-1	0.658	0.229	0.512622	1.66966	5.43345e-46	8.61746e-42
Stap2	C-1	0.675	0.241	0.513632	1.67135	7.47603e-46	1.1857e-41
Uqcrq	C-1	0.946	0.985	-0.846096	-2.33053	8.78824e-46	1.39382e-41
Acsl3	C-1	0.446	0.116	0.458543	1.58177	1.06849e-45	1.69463e-41
Rpl28	C-1	1	1	0.381398	1.46433	1.16226e-45	1.84334e-41
Aoc1	C-1	0.621	0.202	0.747124	2.11092	1.25996e-45	1.99829e-41
Rps27a	C-1	1	1	0.386971	1.47251	1.31541e-45	2.08624e-41
Sdcbp	C-1	0.917	0.553	0.640698	1.89781	1.4915e-45	2.36552e-41
Rab11a	C-1	0.946	0.641	0.64967	1.91491	1.54185e-45	2.44538e-41
Gtf2f2	C-1	0.683	0.251	0.552036	1.73679	1.54307e-45	2.44731e-41
Cnp	C-1	0.608	0.207	0.559198	1.74927	1.56572e-45	2.48322e-41
Uqcrb	C-1	0.988	0.874	0.571112	1.77023	1.57166e-45	2.49265e-41
Pak1ip1	C-1	0.588	0.191	0.496235	1.64253	2.01472e-45	3.19534e-41
Ptov1	C-1	0.342	0.762	-0.901394	-2.46304	2.48403e-45	3.93968e-41
Rps2	C-1	1	1	-0.550127	-1.73347	3.159e-45	5.01017e-41
Csf3	C-1	0.625	0.222	0.59478	1.81263	3.7793e-45	5.99397e-41
Igbp1	C-1	0.692	0.259	0.524221	1.68914	4.98567e-45	7.90727e-41
Isg15	C-1	0.596	0.199	0.700599	2.01496	6.20614e-45	9.84294e-41
Tc2n	C-1	0.358	0.076	0.365946	1.44188	6.308e-45	1.00045e-40
Cd55	C-1	0.662	0.253	0.580427	1.7868	7.1755e-45	1.13804e-40
Ilk	C-1	0.192	0.648	-1.1441	-3.13961	7.89319e-45	1.25186e-40
Chmp5	C-1	0.783	0.362	0.611853	1.84384	1.54639e-44	2.45258e-40
RP23-52A21.1	C-1	0.221	0.029	0.269654	1.30951	2.27431e-44	3.60706e-40
Casp1	C-1	0.492	0.141	0.450672	1.56937	2.59054e-44	4.1086e-40
Parp9	C-1	0.533	0.165	0.496183	1.64244	3.1863e-44	5.05347e-40
Rpl17	C-1	1	1	0.413749	1.51248	3.302e-44	5.23698e-40
Sel1l3	C-1	0.667	0.239	0.517304	1.6775	4.41977e-44	7.00976e-40
Ifngr2	C-1	0.738	0.298	0.586964	1.79852	4.93234e-44	7.82268e-40
Vdac2	C-1	0.946	0.648	0.617898	1.85502	5.48369e-44	8.69714e-40
Ets2	C-1	0.883	0.5	0.636919	1.89065	6.62126e-44	1.05013e-39
Eml4	C-1	0.479	0.134	0.437814	1.54932	6.70142e-44	1.06285e-39
Psmd3	C-1	0.971	0.756	0.602893	1.8274	9.57529e-44	1.51864e-39
Purb	C-1	0.758	0.325	0.56826	1.76519	9.6468e-44	1.52998e-39
Fbln1	C-1	0.938	0.592	0.667231	1.94883	1.21463e-43	1.9264e-39
Tmem256	C-1	0.338	0.756	-0.845403	-2.32892	1.22895e-43	1.94912e-39
Dlx6	C-1	0.475	0.132	0.422683	1.52605	1.40366e-43	2.22621e-39
Timm8b	C-1	0.95	0.588	0.560785	1.75205	1.54718e-43	2.45383e-39
Ogn	C-1	0.129	0.601	-1.21266	-3.36242	1.76878e-43	2.80529e-39
Sema3a	C-1	0.454	0.121	0.411806	1.50954	2.16328e-43	3.43096e-39
Nfkbia	C-1	0.954	0.569	0.606461	1.83393	2.18081e-43	3.45877e-39
Tmem213	C-1	0.996	0.743	0.651438	1.9183	2.48936e-43	3.94813e-39
Ankrd35	C-1	0.375	0.086	0.366799	1.44311	4.97775e-43	7.89472e-39
Ivns1abp	C-1	0.846	0.41	0.594937	1.81292	5.55464e-43	8.80967e-39
Slc31a1	C-1	0.521	0.156	0.432857	1.54166	6.29384e-43	9.98202e-39
Cpe	C-1	0.017	0.499	-1.06705	-2.90678	6.57048e-43	1.04208e-38
Pla2g4a	C-1	0.45	0.122	0.427942	1.5341	6.84895e-43	1.08624e-38
Rpl39	C-1	1	1	-0.554751	-1.74151	6.89778e-43	1.09399e-38
Cks2	C-1	0.379	0.09	0.419154	1.52067	1.07424e-42	1.70374e-38
Vim	C-1	0.154	0.62	-1.12898	-3.09248	1.15285e-42	1.82842e-38
Pbxip1	C-1	0.188	0.633	-1.23212	-3.42848	1.30041e-42	2.06244e-38
Ythdc1	C-1	0.596	0.206	0.483136	1.62115	1.65769e-42	2.6291e-38
Cyp2j6	C-1	0.537	0.17	0.446087	1.56219	2.01462e-42	3.19519e-38
Olfm4	C-1	0	0.481	-2.20336	-9.05534	2.50321e-42	3.97009e-38
Zfp553	C-1	0.417	0.105	0.367028	1.44344	2.51894e-42	3.99504e-38
Tmem173	C-1	0.713	0.283	0.52591	1.692	2.79812e-42	4.43782e-38
Ppia	C-1	1	1	0.381874	1.46503	3.47729e-42	5.51499e-38
Ssbp3	C-1	0.75	0.315	0.537712	1.71209	4.80291e-42	7.61742e-38
Rab20	C-1	0.625	0.227	0.533708	1.70524	5.00174e-42	7.93275e-38
Rps6ka1	C-1	0.654	0.239	0.507229	1.66068	5.75549e-42	9.1282e-38
Gas6	C-1	0.083	0.553	-0.973385	-2.64689	5.96543e-42	9.46116e-38
Prr13	C-1	0.9	0.571	0.645544	1.90702	8.18197e-42	1.29766e-37
Atp2c2	C-1	0.442	0.12	0.418759	1.52007	1.00509e-41	1.59408e-37
Frk	C-1	0.475	0.134	0.397896	1.48869	1.01167e-41	1.60451e-37
Tmprss6	C-1	0.392	0.094	0.3536	1.42419	1.26537e-41	2.00688e-37
Aprt	C-1	0.379	0.769	-0.828232	-2.28927	1.6745e-41	2.65575e-37
Abi1	C-1	0.7	0.275	0.504666	1.65643	1.71905e-41	2.72641e-37
Gak	C-1	0.696	0.279	0.516769	1.6766	2.72179e-41	4.31676e-37
mt-Nd4	C-1	0.454	0.829	-0.887467	-2.42897	2.82423e-41	4.47923e-37
S100g	C-1	0.242	0.669	-1.18344	-3.26558	3.98718e-41	6.32367e-37
RP23-94B13.9	C-1	0.633	0.24	0.524549	1.6897	4.85309e-41	7.697e-37
Cfb	C-1	0.892	0.522	0.742029	2.10019	5.35532e-41	8.49354e-37
Rras	C-1	0.025	0.492	-1.1194	-3.06301	5.90098e-41	9.35895e-37
Ltbp3	C-1	0.125	0.584	-0.902196	-2.46501	6.03891e-41	9.57771e-37
Clic1	C-1	0.988	0.9	0.53726	1.71131	6.45898e-41	1.0244e-36
Dsc2	C-1	0.679	0.262	0.539256	1.71473	7.9186e-41	1.25589e-36
Il13ra1	C-1	0.546	0.187	0.517168	1.67727	1.02315e-40	1.62271e-36
Ctsd	C-1	0.912	0.966	-0.916453	-2.50041	1.34752e-40	2.13717e-36
Anxa4	C-1	0.733	0.311	0.557514	1.74633	1.38185e-40	2.19162e-36
Lamtor4	C-1	0.4	0.77	-0.833349	-2.30101	1.40433e-40	2.22727e-36
Pfn1	C-1	0.892	0.977	-0.763509	-2.14579	1.61383e-40	2.55953e-36
Irgm1	C-1	0.4	0.103	0.41782	1.51865	1.66767e-40	2.64493e-36
Tmem176b	C-1	0.992	0.879	0.579409	1.78498	1.92778e-40	3.05747e-36
Rpl6	C-1	1	1	0.389239	1.47586	2.44533e-40	3.8783e-36
Serpinf1	C-1	0.246	0.665	-0.958935	-2.60892	2.51573e-40	3.98995e-36
Lamb2	C-1	0.104	0.564	-0.889802	-2.43465	2.69167e-40	4.26899e-36
Rpn2	C-1	0.975	0.75	0.572758	1.77315	3.3583e-40	5.32627e-36
Stat5a	C-1	0.567	0.189	0.440066	1.55281	3.76886e-40	5.97741e-36
Prelid2	C-1	0.238	0.037	0.274289	1.3156	3.96432e-40	6.28741e-36
Anxa1	C-1	0.971	0.762	0.533873	1.70552	5.82365e-40	9.23631e-36
Bcl9	C-1	0.521	0.168	0.453191	1.57332	6.21274e-40	9.85341e-36
Met	C-1	0.542	0.173	0.411553	1.50916	7.01164e-40	1.11205e-35
Sec11a	C-1	0.871	0.476	0.569276	1.76699	7.76622e-40	1.23172e-35
Mfap4	C-1	0.104	0.557	-1.11569	-3.05167	8.07201e-40	1.28022e-35
Rnaset2a	C-1	0.604	0.218	0.469657	1.59945	9.67473e-40	1.53441e-35
Htra3	C-1	0.142	0.584	-0.929087	-2.5322	1.0289e-39	1.63183e-35
Acer3	C-1	0.654	0.251	0.505705	1.65816	1.17752e-39	1.86755e-35
Krt18	C-1	0.975	0.709	0.607072	1.83505	1.38499e-39	2.1966e-35
Rlim	C-1	0.613	0.216	0.443899	1.55877	1.41817e-39	2.24922e-35
Plec	C-1	0.325	0.724	-0.907134	-2.47721	1.54242e-39	2.44627e-35
Krt15	C-1	0	0.457	-1.66258	-5.2729	2.64879e-39	4.20099e-35
Rps15	C-1	1	1	-0.42357	-1.5274	3.48522e-39	5.52757e-35
Flnc	C-1	0.033	0.485	-1.33085	-3.78424	4.04563e-39	6.41638e-35
Slc25a4	C-1	0.354	0.726	-0.94498	-2.57276	4.51143e-39	7.15513e-35
H2-Ab1	C-1	0.108	0.561	-1.13358	-3.10675	5.42249e-39	8.60006e-35
Rnf103	C-1	0.504	0.167	0.487679	1.62853	5.47497e-39	8.6833e-35
Acss1	C-1	0.508	0.161	0.43313	1.54208	5.8939e-39	9.34773e-35
Cebpd	C-1	0.704	0.283	0.523525	1.68797	6.04559e-39	9.58831e-35
Ssr4	C-1	0.992	0.866	0.517497	1.67782	6.75874e-39	1.07194e-34
Hmcn2	C-1	0.017	0.468	-1.18696	-3.2771	7.41755e-39	1.17642e-34
Ostf1	C-1	0.821	0.393	0.535782	1.70878	7.68249e-39	1.21844e-34
Acsl4	C-1	0.438	0.123	0.383419	1.46729	8.37701e-39	1.32859e-34
Gpx3	C-1	0.088	0.528	-1.10613	-3.02265	9.896e-39	1.56951e-34
AC124550.3	C-1	0.504	0.161	0.428946	1.53564	1.13595e-38	1.80162e-34
Higd1a	C-1	0.863	0.518	0.674859	1.96376	1.1434e-38	1.81343e-34
Ccl28	C-1	0.421	0.112	0.365339	1.441	1.34912e-38	2.1397e-34
Ifi47	C-1	0.458	0.132	0.386773	1.47222	1.36011e-38	2.15714e-34
B3gnt3	C-1	0.4	0.104	0.359203	1.43219	1.49671e-38	2.37378e-34
Rabac1	C-1	0.521	0.817	-0.808652	-2.24488	2.49424e-38	3.95587e-34
Zbtb8os	C-1	0.588	0.215	0.494873	1.64029	3.25983e-38	5.17009e-34
Slc44a4	C-1	0.725	0.305	0.524552	1.6897	3.67614e-38	5.83036e-34
Tpd52l1	C-1	0.479	0.146	0.391121	1.47864	5.57315e-38	8.83902e-34
Tfcp2l1	C-1	0.358	0.087	0.350695	1.42005	6.10708e-38	9.68583e-34
Cndp1	C-1	0.446	0.128	0.375685	1.45599	6.1776e-38	9.79767e-34
Pik3cg	C-1	0.296	0.061	0.296348	1.34494	6.27275e-38	9.94858e-34
Amigo2	C-1	0.321	0.071	0.322249	1.38023	6.5875e-38	1.04478e-33
Aes	C-1	0.467	0.809	-0.776939	-2.17481	9.16441e-38	1.45348e-33
Dhrs9	C-1	0.467	0.141	0.39745	1.48802	9.9706e-38	1.58134e-33
Aqp5	C-1	0.925	0.523	0.531103	1.70081	1.03074e-37	1.63476e-33
Plscr1	C-1	0.625	0.236	0.472897	1.60464	1.17734e-37	1.86727e-33
Manf	C-1	0.938	0.659	0.578356	1.7831	1.40599e-37	2.22991e-33
Tnfsf13os	C-1	0.346	0.083	0.379882	1.46211	1.55545e-37	2.46694e-33
Col6a1	C-1	0.642	0.912	-1.05732	-2.87864	1.57951e-37	2.50511e-33
Igha	C-1	0.004	0.444	-3.59357	-36.3637	2.81427e-37	4.46344e-33
Grb7	C-1	0.733	0.307	0.495852	1.6419	2.83959e-37	4.50359e-33
Tmed10	C-1	0.967	0.719	0.515009	1.67365	3.24684e-37	5.14949e-33
Col6a4	C-1	0.658	0.88	-1.20426	-3.33429	3.32159e-37	5.26805e-33
Svip	C-1	0.454	0.139	0.404163	1.49805	3.77753e-37	5.99116e-33
H2-K1	C-1	1	0.911	0.646993	1.90979	4.98892e-37	7.91242e-33
Chn2	C-1	0.325	0.074	0.320806	1.37824	6.01768e-37	9.54404e-33
Morf4l2	C-1	0.963	0.702	0.517943	1.67857	9.09871e-37	1.44305e-32
Emp3	C-1	0.088	0.517	-0.929448	-2.53311	1.48385e-36	2.35338e-32
Fermt1	C-1	0.354	0.088	0.332522	1.39448	1.53707e-36	2.43779e-32
Scarf2	C-1	0.1	0.528	-0.883566	-2.41951	1.69302e-36	2.68514e-32
Ece1	C-1	0.15	0.57	-1.01826	-2.76837	1.85593e-36	2.9435e-32
RP23-204C16.9	C-1	0.262	0.05	0.269639	1.30949	3.12935e-36	4.96315e-32
Serpina1c	C-1	0.708	0.303	0.699022	2.01179	4.27636e-36	6.78231e-32
Rab25	C-1	0.892	0.499	0.544152	1.72315	4.57213e-36	7.2514e-32
Prdx1	C-1	0.996	0.979	0.456288	1.57821	4.65273e-36	7.37923e-32
Serp1	C-1	0.883	0.522	0.554715	1.74144	4.73476e-36	7.50932e-32
Angptl8	C-1	0.262	0.051	0.321476	1.37916	4.90422e-36	7.77808e-32
Dlx6os1	C-1	0.338	0.082	0.34249	1.40845	5.0229e-36	7.96631e-32
Eef2	C-1	1	0.999	-0.474449	-1.60713	6.11455e-36	9.69768e-32
Glis3	C-1	0.3	0.066	0.320951	1.37844	6.53872e-36	1.03704e-31
Krtcap3	C-1	0.671	0.265	0.44065	1.55372	6.69103e-36	1.0612e-31
Mpzl1	C-1	0.704	0.3	0.476504	1.61043	7.89222e-36	1.25171e-31
Atp6v1b2	C-1	0.637	0.255	0.4775	1.61204	8.42396e-36	1.33604e-31
Bzw1	C-1	0.733	0.325	0.482639	1.62034	8.46066e-36	1.34186e-31
Edf1	C-1	0.683	0.884	-0.742807	-2.10183	1.20494e-35	1.91103e-31
RP23-431F3.1	C-1	0.408	0.116	0.354601	1.42561	1.32266e-35	2.09774e-31
Igsf5	C-1	0.329	0.078	0.325435	1.38463	1.41971e-35	2.25166e-31
Igfbp4	C-1	0.354	0.731	-0.937773	-2.55429	1.4378e-35	2.28035e-31
R3hdm4	C-1	0.738	0.319	0.461516	1.58648	1.62979e-35	2.58485e-31
Uqcr11	C-1	0.988	0.989	-0.658797	-1.93247	2.18579e-35	3.46666e-31
Fdps	C-1	0.492	0.161	0.398889	1.49017	2.47559e-35	3.92629e-31
Net1	C-1	0.542	0.194	0.444024	1.55897	2.87625e-35	4.56173e-31
Hook1	C-1	0.367	0.097	0.34557	1.4128	3.02018e-35	4.79001e-31
Sgsm1	C-1	0.446	0.14	0.43448	1.54416	3.22812e-35	5.11981e-31
Dcn	C-1	0.667	0.889	-1.18422	-3.26812	3.37543e-35	5.35343e-31
Fnta	C-1	0.721	0.323	0.47701	1.61125	3.54261e-35	5.61858e-31
Tspan33	C-1	0.371	0.1	0.388186	1.4743	6.041e-35	9.58102e-31
Pkp4	C-1	0.646	0.262	0.471277	1.60204	6.57708e-35	1.04312e-30
Crk	C-1	0.679	0.29	0.461509	1.58647	8.8886e-35	1.40973e-30
Skp1a	C-1	0.917	0.656	0.574314	1.77591	9.18453e-35	1.45667e-30
Serpina9	C-1	0.762	0.347	0.53981	1.71568	9.28436e-35	1.4725e-30
Arl1	C-1	0.808	0.426	0.527105	1.69402	1.09453e-34	1.73593e-30
Rnf7	C-1	0.838	0.443	0.522471	1.68619	1.1347e-34	1.79963e-30
Ptrf	C-1	0.488	0.807	-0.801818	-2.22959	1.26139e-34	2.00057e-30
Tmbim1	C-1	0.95	0.633	0.536385	1.70982	1.56281e-34	2.47862e-30
Llph	C-1	0.787	0.383	0.491456	1.6347	1.73121e-34	2.74569e-30
Rpl30	C-1	1	0.999	0.338492	1.40283	1.7757e-34	2.81626e-30
Swap70	C-1	0.438	0.132	0.338865	1.40335	1.99572e-34	3.16522e-30
Tjp2	C-1	0.583	0.225	0.449914	1.56818	2.02378e-34	3.20971e-30
Mien1	C-1	0.921	0.638	0.557184	1.74575	2.40927e-34	3.8211e-30
Fasn	C-1	0.892	0.536	0.555126	1.74216	4.13996e-34	6.56597e-30
Id3	C-1	0.033	0.444	-0.989741	-2.69054	5.34677e-34	8.47997e-30
Laptm4a	C-1	0.621	0.866	-0.677377	-1.96871	7.286e-34	1.15556e-29
Txnip	C-1	0.542	0.836	-0.830546	-2.29457	8.93884e-34	1.4177e-29
Mecom	C-1	0.467	0.153	0.400419	1.49245	9.5846e-34	1.52012e-29
Hnrnpa2b1	C-1	1	0.96	0.438941	1.55106	1.08664e-33	1.72341e-29
Coa3	C-1	0.925	0.656	0.540363	1.71663	1.2381e-33	1.96363e-29
Cyp51	C-1	0.379	0.105	0.344824	1.41174	1.35997e-33	2.15692e-29
Phf11c	C-1	0.412	0.124	0.3718	1.45034	1.37495e-33	2.18068e-29
Metap1	C-1	0.517	0.185	0.422641	1.52599	1.90382e-33	3.01946e-29
Rdh10	C-1	0.883	0.49	0.519005	1.68036	2.07244e-33	3.28689e-29
Mitd1	C-1	0.392	0.114	0.361022	1.4348	2.14165e-33	3.39666e-29
Sft2d2	C-1	0.596	0.237	0.445041	1.56055	2.21447e-33	3.51215e-29
Clta	C-1	0.963	0.789	0.486374	1.62641	2.4457e-33	3.87888e-29
Wasl	C-1	0.542	0.205	0.444792	1.56017	2.5549e-33	4.05208e-29
Lsr	C-1	0.696	0.293	0.462274	1.58768	2.74645e-33	4.35587e-29
Ramp2	C-1	0.196	0.579	-0.915433	-2.49786	2.89961e-33	4.59878e-29
Raly	C-1	0.729	0.897	-0.967524	-2.63142	4.2957e-33	6.81298e-29
Rpl37	C-1	1	1	0.349569	1.41846	4.48589e-33	7.11462e-29
Mmp2	C-1	0.162	0.557	-0.888723	-2.43202	4.78998e-33	7.5969e-29
Gas1	C-1	0.017	0.419	-1.08165	-2.94955	4.89567e-33	7.76454e-29
Fam3c	C-1	0.637	0.261	0.430706	1.53834	5.17636e-33	8.20971e-29
Srp19	C-1	0.692	0.309	0.480967	1.61764	5.35119e-33	8.48699e-29
Tmem50b	C-1	0.717	0.332	0.505072	1.6571	5.50356e-33	8.72865e-29
Gnb1	C-1	0.988	0.847	0.463624	1.58983	5.87517e-33	9.31802e-29
Lama3	C-1	0.458	0.15	0.397246	1.48772	8.98152e-33	1.42447e-28
Sec61b	C-1	1	0.972	0.413221	1.51168	1.01041e-32	1.60251e-28
Fbxo28	C-1	0.562	0.209	0.393517	1.48218	1.03029e-32	1.63403e-28
Sri	C-1	0.771	0.362	0.456603	1.5787	1.35687e-32	2.152e-28
Epb41l4b	C-1	0.442	0.143	0.388547	1.47484	1.37029e-32	2.17327e-28
Sh3yl1	C-1	0.408	0.123	0.350545	1.41984	1.78261e-32	2.82722e-28
Romo1	C-1	0.512	0.81	-0.682967	-1.97974	1.88059e-32	2.98261e-28
Rala	C-1	0.588	0.235	0.43809	1.54974	2.26431e-32	3.5912e-28
Bsg	C-1	0.996	0.965	0.422724	1.52611	3.01607e-32	4.78349e-28
Rps8	C-1	1	1	0.287873	1.33359	3.05146e-32	4.83961e-28
Phlda3	C-1	0.071	0.472	-0.900185	-2.46006	3.14465e-32	4.98742e-28
Gtpbp2	C-1	0.492	0.174	0.416382	1.51646	3.30612e-32	5.24351e-28
Dap	C-1	0.938	0.661	0.495774	1.64177	3.39921e-32	5.39115e-28
Parp14	C-1	0.479	0.167	0.405772	1.50046	3.6023e-32	5.71325e-28
Eef1a1	C-1	1	1	0.266818	1.3058	4.27512e-32	6.78035e-28
Tnfsf10	C-1	0.483	0.17	0.410111	1.50699	4.4107e-32	6.99536e-28
Ctla2a	C-1	0.133	0.519	-1.71527	-5.55815	7.36963e-32	1.16882e-27
Dhrs4	C-1	0.629	0.261	0.419988	1.52194	8.05768e-32	1.27795e-27
Igkc	C-1	0	0.39	-3.43882	-31.1501	1.16978e-31	1.85527e-27
Tvp23b	C-1	0.583	0.238	0.442452	1.55652	1.20986e-31	1.91884e-27
Tmem45b	C-1	0.867	0.489	0.500426	1.64942	1.49009e-31	2.36328e-27
Dync1li1	C-1	0.562	0.221	0.414412	1.51348	1.49877e-31	2.37705e-27
Irf7	C-1	0.629	0.268	0.496045	1.64221	1.53047e-31	2.42733e-27
Timm13	C-1	0.717	0.906	-0.688821	-1.99137	1.72841e-31	2.74125e-27
Car5b	C-1	0.346	0.096	0.333541	1.3959	1.83637e-31	2.91248e-27
Macc1	C-1	0.392	0.117	0.334376	1.39707	2.23095e-31	3.53829e-27
Tmem120a	C-1	0.596	0.236	0.404863	1.4991	2.34067e-31	3.71229e-27
Fam107b	C-1	0.579	0.225	0.391982	1.47991	2.41915e-31	3.83677e-27
Atp2c1	C-1	0.517	0.188	0.375875	1.45627	2.47765e-31	3.92955e-27
Chst8	C-1	0.438	0.142	0.355158	1.42641	2.66298e-31	4.22348e-27
Mgat4b	C-1	0.775	0.403	0.523579	1.68806	2.75106e-31	4.36318e-27
Mtus1	C-1	0.713	0.326	0.463451	1.58955	2.93731e-31	4.65857e-27
Prkab1	C-1	0.704	0.333	0.488776	1.63032	2.96157e-31	4.69705e-27
Tgfb1i1	C-1	0.021	0.408	-1.0491	-2.8551	3.04099e-31	4.82301e-27
Fam195b	C-1	0.375	0.696	-0.766456	-2.15212	3.66085e-31	5.8061e-27
Mrps21	C-1	0.958	0.736	0.487915	1.62892	4.36788e-31	6.92745e-27
Celsr2	C-1	0.537	0.201	0.38008	1.4624	6.02801e-31	9.56042e-27
Capns1	C-1	0.846	0.945	-0.613135	-1.84621	6.26136e-31	9.93052e-27
Ypel5	C-1	0.579	0.233	0.409322	1.5058	6.29751e-31	9.98785e-27
Ybx1	C-1	0.988	0.827	0.483996	1.62254	6.95489e-31	1.10305e-26
Aldoa	C-1	1	0.964	0.505836	1.65837	7.61447e-31	1.20766e-26
Esrp1	C-1	0.613	0.244	0.388329	1.47452	8.8913e-31	1.41016e-26
Ndrg1	C-1	0.567	0.249	0.622186	1.863	9.80011e-31	1.5543e-26
Naa50	C-1	0.671	0.306	0.465797	1.59328	1.00617e-30	1.59579e-26
Dcaf11	C-1	0.721	0.336	0.461255	1.58606	1.0361e-30	1.64326e-26
Uap1	C-1	0.525	0.195	0.375642	1.45593	1.11224e-30	1.76402e-26
Pdcd6	C-1	0.8	0.445	0.515067	1.67375	1.14012e-30	1.80824e-26
Galnt3	C-1	0.35	0.098	0.322831	1.38103	1.18059e-30	1.87241e-26
mt-Nd3	C-1	0.083	0.467	-0.847169	-2.33303	1.28296e-30	2.03478e-26
Ywhah	C-1	0.854	0.503	0.471718	1.60275	1.42034e-30	2.25266e-26
Eny2	C-1	0.729	0.364	0.484864	1.62395	1.65006e-30	2.617e-26
Atp5a1	C-1	1	0.967	0.394586	1.48377	1.90625e-30	3.02331e-26
Neu1	C-1	0.662	0.297	0.456987	1.57931	1.9778e-30	3.1368e-26
Ppcs	C-1	0.454	0.158	0.388404	1.47463	2.26362e-30	3.5901e-26
Ostc	C-1	0.796	0.41	0.476196	1.60994	2.58179e-30	4.09471e-26
Mrpl32	C-1	0.55	0.219	0.406681	1.50183	2.78554e-30	4.41786e-26
Tnfrsf1a	C-1	0.158	0.527	-0.750729	-2.11854	2.88942e-30	4.58262e-26
Usp14	C-1	0.462	0.16	0.345063	1.41208	3.01723e-30	4.78533e-26
Rbpms	C-1	0.1	0.478	-0.956772	-2.60328	3.08702e-30	4.89601e-26
Adh1	C-1	0.088	0.465	-1.05905	-2.88362	3.54144e-30	5.61672e-26
Arpc1a	C-1	0.867	0.52	0.485116	1.62436	3.73083e-30	5.9171e-26
Dolpp1	C-1	0.375	0.112	0.322316	1.38032	3.75716e-30	5.95885e-26
Oas1a	C-1	0.342	0.096	0.331809	1.39349	3.87384e-30	6.14392e-26
Sqle	C-1	0.325	0.087	0.306764	1.35902	4.0533e-30	6.42853e-26
Wwc1	C-1	0.654	0.287	0.463803	1.59011	4.53913e-30	7.19907e-26
Tyrobp	C-1	0.079	0.46	-0.920891	-2.51153	5.55723e-30	8.81377e-26
Atp5d	C-1	0.967	0.983	-0.585077	-1.79513	6.91979e-30	1.09748e-25
H2-Aa	C-1	0.075	0.458	-0.969308	-2.63612	7.17927e-30	1.13863e-25
Nfkbiz	C-1	0.446	0.154	0.388132	1.47422	7.85452e-30	1.24573e-25
Hmgcs1	C-1	0.488	0.176	0.365893	1.4418	8.69863e-30	1.3796e-25
Npm1	C-1	0.967	0.849	0.440548	1.55356	1.04246e-29	1.65333e-25
RP24-16C11.2	C-1	0.462	0.162	0.367758	1.44449	1.15295e-29	1.82858e-25
Dcp2	C-1	0.429	0.144	0.355588	1.42702	1.18534e-29	1.87995e-25
Uqcrfs1	C-1	0.817	0.449	0.461726	1.58681	1.23114e-29	1.95259e-25
Lad1	C-1	0.821	0.418	0.438242	1.54998	1.26768e-29	2.01053e-25
Ube2c	C-1	0.288	0.071	0.31457	1.36967	1.27728e-29	2.02577e-25
Nudt4	C-1	0.75	0.38	0.469496	1.59919	1.32075e-29	2.09471e-25
Sub1	C-1	0.9	0.609	0.50801	1.66198	1.34479e-29	2.13283e-25
Stat1	C-1	0.529	0.209	0.467348	1.59576	1.45108e-29	2.30141e-25
Tpi1	C-1	0.975	0.928	0.500313	1.64924	1.56096e-29	2.47569e-25
Esyt3	C-1	0.358	0.106	0.337276	1.40112	1.72685e-29	2.73879e-25
Zmynd8	C-1	0.529	0.206	0.395128	1.48457	1.77906e-29	2.82159e-25
Gapvd1	C-1	0.508	0.187	0.357813	1.4302	1.78941e-29	2.83801e-25
Ltbp1	C-1	0.029	0.401	-0.744878	-2.10618	1.80296e-29	2.8595e-25
Apol7a	C-1	0.229	0.047	0.250249	1.28435	1.8292e-29	2.90112e-25
Ddb1	C-1	0.617	0.852	-0.659423	-1.93368	2.15228e-29	3.41351e-25
Cda	C-1	0.629	0.271	0.422057	1.5251	2.30554e-29	3.65658e-25
Sdhd	C-1	0.688	0.319	0.425928	1.53101	2.3863e-29	3.78467e-25
Rhoq	C-1	0.567	0.225	0.376749	1.45754	2.66725e-29	4.23026e-25
Neat1	C-1	0.35	0.676	-0.955827	-2.60082	3.38205e-29	5.36394e-25
Tm9sf3	C-1	0.904	0.628	0.475405	1.60867	3.72249e-29	5.90387e-25
Pdia3	C-1	0.967	0.733	0.468283	1.59725	4.13595e-29	6.55962e-25
Fbxw9	C-1	0.55	0.223	0.39947	1.49104	4.49405e-29	7.12756e-25
Tubb4b	C-1	0.558	0.813	-0.692723	-1.99915	4.84255e-29	7.68028e-25
Ppp1r14a	C-1	0.021	0.387	-1.24406	-3.46968	5.05996e-29	8.0251e-25
Idi1	C-1	0.258	0.059	0.281995	1.32577	5.67545e-29	9.00126e-25
H2afy	C-1	0.746	0.363	0.423668	1.52755	5.8448e-29	9.26985e-25
Pdia6	C-1	0.954	0.711	0.470298	1.60047	6.04878e-29	9.59336e-25
Pex2	C-1	0.492	0.187	0.400358	1.49236	6.48409e-29	1.02838e-24
Mettl9	C-1	0.7	0.345	0.448855	1.56652	6.48667e-29	1.02879e-24
Cblc	C-1	0.571	0.229	0.368039	1.4449	6.88021e-29	1.0912e-24
Col3a1	C-1	0.733	0.905	-1.02052	-2.77464	8.02621e-29	1.27296e-24
AC166332.1	C-1	0.312	0.085	0.287162	1.33264	1.14473e-28	1.81554e-24
Akr1a1	C-1	0.992	0.945	0.400618	1.49275	1.24355e-28	1.97227e-24
Mdk	C-1	0.075	0.44	-0.800885	-2.22751	1.27362e-28	2.01995e-24
Cenpb	C-1	0.358	0.688	-0.683942	-1.98167	1.28006e-28	2.03017e-24
Nup50	C-1	0.458	0.164	0.37242	1.45124	1.36032e-28	2.15747e-24
Aqp1	C-1	0.042	0.405	-0.947866	-2.5802	1.57856e-28	2.50359e-24
Fkbp8	C-1	0.546	0.785	-0.671983	-1.95812	2.218e-28	3.51774e-24
Dmpk	C-1	0.071	0.432	-1.04954	-2.85635	2.63638e-28	4.1813e-24
RP23-151C6.3	C-1	0.358	0.109	0.331725	1.39337	3.14581e-28	4.98926e-24
Dsg2	C-1	0.388	0.124	0.321916	1.37977	4.13377e-28	6.55616e-24
Capn7	C-1	0.433	0.152	0.355166	1.42642	4.14404e-28	6.57245e-24
Tacc1	C-1	0.062	0.424	-0.70823	-2.03039	4.42947e-28	7.02514e-24
Alox5ap	C-1	0.458	0.164	0.348313	1.41667	4.48392e-28	7.1115e-24
C1qb	C-1	0.096	0.459	-0.843064	-2.32348	4.50337e-28	7.14234e-24
Ada	C-1	0.429	0.147	0.377937	1.45927	5.10118e-28	8.09047e-24
Bok	C-1	0.017	0.372	-0.679797	-1.97348	7.00919e-28	1.11166e-23
Lyn	C-1	0.433	0.15	0.333022	1.39518	8.13655e-28	1.29046e-23
Psmb2	C-1	0.875	0.551	0.458566	1.5818	8.44141e-28	1.33881e-23
Dst	C-1	0.046	0.403	-0.73284	-2.08098	1.0117e-27	1.60456e-23
Fgfr1op2	C-1	0.55	0.226	0.377081	1.45802	1.20837e-27	1.91647e-23
Gadd45g	C-1	0.592	0.822	-0.840844	-2.31832	1.42761e-27	2.26418e-23
Psma6	C-1	0.9	0.65	0.472855	1.60457	1.42793e-27	2.2647e-23
Fxyd1	C-1	0.021	0.373	-0.823337	-2.27809	1.71737e-27	2.72375e-23
Trim26	C-1	0.417	0.144	0.33401	1.39656	1.75006e-27	2.7756e-23
Erlec1	C-1	0.521	0.209	0.370448	1.44838	1.87456e-27	2.97305e-23
Dcun1d5	C-1	0.637	0.289	0.400881	1.49314	2.13611e-27	3.38788e-23
Txnl1	C-1	0.654	0.294	0.386922	1.47244	2.32604e-27	3.68911e-23
Capza1	C-1	0.642	0.294	0.403825	1.49754	2.34219e-27	3.71471e-23
Noc4l	C-1	0.421	0.145	0.331858	1.39356	2.53701e-27	4.02369e-23
Eno1	C-1	0.908	0.688	0.475443	1.60873	2.9831e-27	4.73119e-23
Wdr1	C-1	0.933	0.66	0.434822	1.54469	3.11033e-27	4.93299e-23
Eif4a2	C-1	0.946	0.746	0.459342	1.58303	3.35258e-27	5.31719e-23
Lrig1	C-1	0.462	0.168	0.34759	1.41565	3.36654e-27	5.33933e-23
Zfp7	C-1	0.475	0.181	0.395611	1.48529	3.4384e-27	5.45331e-23
Uqcrc2	C-1	0.733	0.376	0.442778	1.55703	3.54731e-27	5.62603e-23
Tma7	C-1	0.963	0.822	0.425591	1.53049	3.6339e-27	5.76337e-23
Mgea5	C-1	0.662	0.311	0.415253	1.51475	3.6493e-27	5.78779e-23
Chchd2	C-1	1	0.992	0.333118	1.39531	3.97609e-27	6.30608e-23
Pgls	C-1	0.512	0.754	-0.694392	-2.00249	4.04314e-27	6.41243e-23
Ttc9	C-1	0.517	0.203	0.365952	1.44189	5.1575e-27	8.1798e-23
Map2k1	C-1	0.529	0.225	0.411579	1.5092	5.34316e-27	8.47425e-23
Hnrnpf	C-1	0.946	0.715	0.423939	1.52797	5.64443e-27	8.95206e-23
Ggt5	C-1	0.146	0.5	-0.79063	-2.20479	5.78571e-27	9.17614e-23
Ndufa4	C-1	1	0.999	0.350013	1.41909	5.96914e-27	9.46705e-23
Nckap1	C-1	0.692	0.341	0.429749	1.53687	6.11852e-27	9.70397e-23
Arpc3	C-1	0.887	0.608	0.461266	1.58608	6.87359e-27	1.09015e-22
Rnf187	C-1	0.312	0.636	-0.661123	-1.93697	6.9099e-27	1.09591e-22
Postn	C-1	0.008	0.353	-0.950271	-2.58641	7.3359e-27	1.16347e-22
Asah1	C-1	0.675	0.319	0.417572	1.51827	7.56456e-27	1.19974e-22
Serinc3	C-1	0.988	0.81	0.408879	1.50513	8.29171e-27	1.31506e-22
Card10	C-1	0.529	0.21	0.361451	1.43541	8.30104e-27	1.31655e-22
Rab21	C-1	0.658	0.307	0.414564	1.51371	8.77132e-27	1.39113e-22
Prss8	C-1	0.446	0.158	0.31796	1.37432	8.94123e-27	1.41808e-22
Zfand5	C-1	0.821	0.499	0.477603	1.61221	9.96387e-27	1.58027e-22
Ptpn5	C-1	0.042	0.391	-0.816541	-2.26266	1.29992e-26	2.06168e-22
Fxyd3	C-1	1	0.873	0.471678	1.60268	1.44254e-26	2.28787e-22
mt-Atp6	C-1	0.983	0.996	-0.556145	-1.74394	1.51315e-26	2.39986e-22
Vps4b	C-1	0.821	0.473	0.45094	1.56979	1.76192e-26	2.7944e-22
Emilin1	C-1	0.071	0.417	-0.794191	-2.21265	1.89881e-26	3.01152e-22
Serinc2	C-1	0.887	0.523	0.442093	1.55596	1.89986e-26	3.01317e-22
Cyfip1	C-1	0.629	0.294	0.41288	1.51116	1.98401e-26	3.14665e-22
G6pdx	C-1	0.708	0.346	0.411135	1.50853	2.1263e-26	3.37231e-22
RP24-261H7.9	C-1	0.825	0.5	0.445886	1.56187	2.33046e-26	3.6961e-22
Eif4e2	C-1	0.679	0.324	0.391093	1.4786	2.45319e-26	3.89076e-22
Hsd17b12	C-1	0.55	0.234	0.396266	1.48626	2.47744e-26	3.92923e-22
Cxcl14	C-1	0.362	0.678	-1.12298	-3.074	2.57953e-26	4.09113e-22
Dstn	C-1	0.967	0.977	-0.870163	-2.3873	2.7786e-26	4.40686e-22
Rps27l	C-1	0.992	0.913	0.398493	1.48958	3.12872e-26	4.96215e-22
Calu	C-1	0.408	0.685	-0.701407	-2.01659	3.16358e-26	5.01744e-22
Rpn1	C-1	0.933	0.705	0.472316	1.6037	3.23715e-26	5.13412e-22
Mtmr2	C-1	0.371	0.118	0.284364	1.32892	4.33999e-26	6.88322e-22
Mrpl21	C-1	0.562	0.242	0.394982	1.48436	4.56988e-26	7.24783e-22
C1galt1	C-1	0.433	0.156	0.325668	1.38496	4.9005e-26	7.77219e-22
Lmo4	C-1	0.654	0.307	0.416991	1.51739	5.15325e-26	8.17306e-22
Wipi1	C-1	0.621	0.277	0.380312	1.46274	5.52165e-26	8.75733e-22
Grpel2	C-1	0.4	0.138	0.324853	1.38383	5.93965e-26	9.42029e-22
Mxd1	C-1	0.275	0.072	0.25344	1.28845	6.24937e-26	9.9115e-22
Ppib	C-1	0.858	0.949	-0.560502	-1.75155	6.29515e-26	9.98411e-22
Maged1	C-1	0.3	0.621	-0.695281	-2.00427	6.36267e-26	1.00912e-21
Llgl2	C-1	0.508	0.206	0.364404	1.43966	6.53114e-26	1.03584e-21
Igfbp2	C-1	0.004	0.338	-0.926788	-2.52638	7.88958e-26	1.25129e-21
Gm9493	C-1	0.771	0.415	0.41607	1.51599	8.44553e-26	1.33946e-21
Myl12a	C-1	0.721	0.891	-0.596152	-1.81512	8.81432e-26	1.39795e-21
Cops4	C-1	0.675	0.308	0.34394	1.4105	1.09021e-25	1.72908e-21
Akr1c14	C-1	0.025	0.361	-0.752241	-2.12175	1.11298e-25	1.76518e-21
Mvd	C-1	0.383	0.129	0.3253	1.38445	1.18404e-25	1.87789e-21
Jph2	C-1	0.004	0.336	-1.01341	-2.75499	1.18961e-25	1.88673e-21
Fbxl22	C-1	0.042	0.376	-1.15101	-3.16139	1.25384e-25	1.98859e-21
Bcas2	C-1	0.692	0.338	0.393882	1.48273	1.2544e-25	1.98948e-21
RP23-341M13.1	C-1	0.504	0.203	0.354503	1.42547	1.2905e-25	2.04673e-21
Chp1	C-1	0.537	0.232	0.386783	1.47224	1.4849e-25	2.35505e-21
Psap	C-1	0.988	0.996	-0.576067	-1.77903	2.06702e-25	3.2783e-21
Hspe1	C-1	0.988	0.869	0.397052	1.48743	2.15386e-25	3.41602e-21
Ncstn	C-1	0.654	0.298	0.351633	1.42139	2.21994e-25	3.52083e-21
Adam10	C-1	0.633	0.302	0.426534	1.53194	2.47728e-25	3.92897e-21
Vat1	C-1	0.058	0.397	-0.609444	-1.83941	2.61991e-25	4.15518e-21
St6galnac2	C-1	0.863	0.482	0.378819	1.46056	2.75725e-25	4.373e-21
Apaf1	C-1	0.267	0.07	0.251342	1.28575	2.96141e-25	4.6968e-21
Cyb561	C-1	0.404	0.139	0.283578	1.32787	2.98221e-25	4.72979e-21
Rxfp1	C-1	0.1	0.44	-0.725845	-2.06648	3.45465e-25	5.47908e-21
Fhl1	C-1	0.017	0.345	-1.01091	-2.74811	3.54698e-25	5.6255e-21
Col4a2	C-1	0.354	0.654	-0.850964	-2.3419	4.22895e-25	6.70711e-21
Snrpd1	C-1	0.846	0.557	0.447685	1.56469	4.23446e-25	6.71584e-21
Eva1b	C-1	0.096	0.435	-0.693496	-2.0007	4.57789e-25	7.26053e-21
Vps54	C-1	0.417	0.152	0.320373	1.37764	4.58105e-25	7.26554e-21
Timp3	C-1	0.046	0.381	-0.640915	-1.89822	4.63573e-25	7.35227e-21
Sgk1	C-1	0.083	0.418	-0.714067	-2.04228	5.09063e-25	8.07374e-21
Cdc42se1	C-1	0.75	0.398	0.415566	1.51523	5.34281e-25	8.4737e-21
Ecm1	C-1	0.046	0.377	-0.708648	-2.03124	6.81835e-25	1.08139e-20
Rps6	C-1	1	0.999	0.287771	1.33345	7.50021e-25	1.18953e-20
Nars	C-1	0.662	0.327	0.406265	1.5012	9.69128e-25	1.53704e-20
Plekho1	C-1	0.021	0.346	-0.651643	-1.91869	9.9206e-25	1.57341e-20
Ntan1	C-1	0.546	0.242	0.380953	1.46368	1.20562e-24	1.91211e-20
C1qc	C-1	0.088	0.422	-0.778101	-2.17733	1.22373e-24	1.94084e-20
Gapdh	C-1	1	0.991	0.381289	1.46417	1.24531e-24	1.97506e-20
Snhg18	C-1	0.171	0.497	-0.712203	-2.03848	1.28302e-24	2.03488e-20
Zfp36l1	C-1	0.537	0.768	-0.614823	-1.84933	1.32053e-24	2.09436e-20
Golph3	C-1	0.654	0.316	0.397022	1.48739	1.38118e-24	2.19056e-20
Reep5	C-1	0.954	0.767	0.382464	1.46589	1.40713e-24	2.23171e-20
Rpl18	C-1	1	1	-0.343363	-1.40968	1.41015e-24	2.2365e-20
Tgfbi	C-1	0.017	0.34	-0.71145	-2.03694	1.50701e-24	2.39012e-20
Hint1	C-1	0.963	0.985	-0.499998	-1.64872	1.60775e-24	2.54989e-20
Hsp90b1	C-1	0.963	0.807	0.399103	1.49049	1.73198e-24	2.74692e-20
Ypel2	C-1	0.354	0.117	0.295812	1.34422	1.74553e-24	2.76841e-20
Ssx2ip	C-1	0.329	0.104	0.303329	1.35436	1.96941e-24	3.12348e-20
Gsta4	C-1	0.133	0.45	-1.18661	-3.27595	2.12055e-24	3.36319e-20
Lcmt1	C-1	0.412	0.15	0.313226	1.36783	2.26926e-24	3.59905e-20
Mbnl1	C-1	0.117	0.445	-0.676924	-1.96782	2.27612e-24	3.60993e-20
Cgnl1	C-1	0.608	0.278	0.378407	1.45996	2.85883e-24	4.5341e-20
Tlr2	C-1	0.342	0.11	0.27889	1.32166	3.36186e-24	5.3319e-20
Pdha1	C-1	0.713	0.372	0.398288	1.48927	3.63045e-24	5.7579e-20
Palld	C-1	0.067	0.391	-0.772984	-2.16622	3.88882e-24	6.16766e-20
Mrpl18	C-1	0.604	0.275	0.346734	1.41444	4.9031e-24	7.77631e-20
Sox13	C-1	0.408	0.148	0.291896	1.33896	4.93468e-24	7.8264e-20
Rab1a	C-1	0.896	0.599	0.415651	1.51536	5.43952e-24	8.62708e-20
Stat2	C-1	0.392	0.144	0.358257	1.43083	5.82194e-24	9.2336e-20
Sem1	C-1	1	0.984	0.344067	1.41067	6.0994e-24	9.67365e-20
Psd	C-1	0.013	0.328	-0.713299	-2.04071	6.40707e-24	1.01616e-19
Qsox1	C-1	0.954	0.824	0.41603	1.51593	6.51816e-24	1.03378e-19
Col5a2	C-1	0.083	0.405	-0.692771	-1.99925	7.92535e-24	1.25696e-19
Gtf3c6	C-1	0.55	0.24	0.34317	1.40941	8.41268e-24	1.33425e-19
Cab39	C-1	0.562	0.26	0.394659	1.48388	8.57728e-24	1.36036e-19
Sumo1	C-1	0.775	0.435	0.422527	1.52581	8.85817e-24	1.40491e-19
Pcolce	C-1	0.067	0.388	-0.67561	-1.96523	1.08128e-23	1.7149e-19
Slc39a11	C-1	0.467	0.19	0.359907	1.4332	1.13166e-23	1.79481e-19
Lama5	C-1	0.904	0.625	0.442766	1.55701	1.23316e-23	1.9558e-19
Pgd	C-1	0.796	0.465	0.414844	1.51413	1.38134e-23	2.19081e-19
Usmg5	C-1	0.988	0.868	0.37626	1.45683	1.40847e-23	2.23384e-19
Itch	C-1	0.454	0.183	0.344162	1.41081	1.58451e-23	2.51304e-19
Pik3r3	C-1	0.346	0.115	0.292139	1.33929	1.61149e-23	2.55582e-19
Tjp3	C-1	0.646	0.293	0.323099	1.3814	1.62e-23	2.56932e-19
Cops9	C-1	0.975	0.849	0.38033	1.46277	1.64574e-23	2.61014e-19
Pik3c2a	C-1	0.329	0.107	0.279114	1.32196	1.79519e-23	2.84717e-19
Fxyd6	C-1	0.008	0.318	-0.709482	-2.03294	1.91758e-23	3.04129e-19
Skap2	C-1	0.471	0.192	0.330292	1.39137	2.07633e-23	3.29305e-19
Zc3h7a	C-1	0.575	0.266	0.373471	1.45277	2.25837e-23	3.58177e-19
Col4a1	C-1	0.446	0.712	-0.897736	-2.45404	2.33573e-23	3.70447e-19
Ctsz	C-1	0.283	0.586	-0.684601	-1.98298	2.4708e-23	3.91868e-19
Hmgcr	C-1	0.304	0.094	0.273222	1.31419	2.74323e-23	4.35076e-19
Acp5	C-1	0.688	0.343	0.371849	1.45041	2.89724e-23	4.59502e-19
Map7d1	C-1	0.179	0.498	-0.651311	-1.91805	3.0223e-23	4.79337e-19
Fam46a	C-1	0.358	0.124	0.306555	1.35874	3.18133e-23	5.04559e-19
Hint3	C-1	0.417	0.157	0.301982	1.35254	4.52815e-23	7.18165e-19
Pafah1b3	C-1	0.679	0.337	0.349854	1.41886	4.70588e-23	7.46352e-19
Rpf1	C-1	0.379	0.135	0.293193	1.3407	4.76717e-23	7.56073e-19
Lbp	C-1	0.525	0.221	0.325952	1.38535	7.06857e-23	1.12108e-18
Mxra8	C-1	0.075	0.392	-0.607422	-1.83569	7.16413e-23	1.13623e-18
Snx10	C-1	0.338	0.111	0.259748	1.2966	7.17226e-23	1.13752e-18
Slc16a1	C-1	0.483	0.205	0.351183	1.42075	7.58004e-23	1.20219e-18
Chchd5	C-1	0.438	0.176	0.332927	1.39505	7.73598e-23	1.22693e-18
Gars	C-1	0.537	0.243	0.358992	1.43189	7.75926e-23	1.23062e-18
Bmf	C-1	0.433	0.172	0.343157	1.40939	1.04611e-22	1.65912e-18
Pdlim3	C-1	0.025	0.329	-1.18327	-3.26502	1.05048e-22	1.66606e-18
Uqcc2	C-1	0.504	0.736	-0.602067	-1.82589	1.15632e-22	1.83393e-18
Mob1a	C-1	0.646	0.317	0.365706	1.44153	1.16222e-22	1.84328e-18
Psma2	C-1	0.942	0.711	0.389177	1.47576	1.26524e-22	2.00668e-18
Tax1bp3	C-1	0.875	0.621	0.412004	1.50984	1.30114e-22	2.0636e-18
Itm2b	C-1	0.992	0.991	-0.490571	-1.63325	1.33061e-22	2.11034e-18
Ctsh	C-1	0.925	0.643	0.405733	1.5004	1.38577e-22	2.19783e-18
Cxcl12	C-1	0.029	0.333	-0.868746	-2.38392	1.39171e-22	2.20725e-18
Lamp2	C-1	0.904	0.709	0.392883	1.48124	1.39969e-22	2.2199e-18
Sdcbp2	C-1	0.292	0.089	0.259292	1.29601	1.44057e-22	2.28475e-18
Plpp3	C-1	0.046	0.354	-0.618687	-1.85649	1.5664e-22	2.48431e-18
Inhbb	C-1	0.542	0.753	-0.810803	-2.24971	1.62607e-22	2.57895e-18
Cox7b	C-1	0.996	0.887	0.382382	1.46577	1.68802e-22	2.67721e-18
Zfand6	C-1	0.604	0.286	0.345821	1.41315	1.69528e-22	2.68871e-18
Tm9sf2	C-1	0.717	0.392	0.412152	1.51006	1.82523e-22	2.89481e-18
Nus1	C-1	0.446	0.182	0.345436	1.41261	2.0802e-22	3.29919e-18
Bnip3	C-1	0.333	0.115	0.344935	1.4119	2.09281e-22	3.3192e-18
Ero1l	C-1	0.346	0.12	0.313504	1.36821	2.11956e-22	3.36162e-18
Tmpo	C-1	0.608	0.282	0.328415	1.38877	2.16536e-22	3.43425e-18
Map7	C-1	0.371	0.134	0.295885	1.34431	2.17542e-22	3.45022e-18
Ttc39a	C-1	0.338	0.114	0.273592	1.31468	2.25343e-22	3.57394e-18
Nbr1	C-1	0.533	0.243	0.354246	1.42511	2.26686e-22	3.59523e-18
Bmyc	C-1	0.488	0.203	0.326266	1.38578	2.34555e-22	3.72004e-18
Srsf7	C-1	0.783	0.443	0.384882	1.46944	2.69412e-22	4.27287e-18
Lrba	C-1	0.354	0.124	0.281175	1.32468	2.98549e-22	4.73499e-18
Asf1a	C-1	0.346	0.118	0.274087	1.31533	2.98873e-22	4.74012e-18
St6gal1	C-1	0.367	0.131	0.28922	1.33539	3.1512e-22	4.99779e-18
Fzd6	C-1	0.35	0.121	0.277068	1.31926	3.37701e-22	5.35593e-18
Spcs2	C-1	0.85	0.563	0.413413	1.51197	3.49613e-22	5.54486e-18
Mgat2	C-1	0.533	0.234	0.31478	1.36996	3.56848e-22	5.65961e-18
Cyp39a1	C-1	0.292	0.09	0.259592	1.2964	4.10696e-22	6.51364e-18
Chpf	C-1	0.042	0.345	-0.593941	-1.81111	4.28688e-22	6.79899e-18
Hspb7	C-1	0.008	0.303	-0.956677	-2.60303	4.68371e-22	7.42836e-18
Cyb5b	C-1	0.613	0.294	0.34685	1.4146	4.75468e-22	7.54092e-18
Dnajb6	C-1	0.692	0.355	0.354058	1.42484	5.4876e-22	8.70334e-18
Hnrnpul2	C-1	0.617	0.313	0.383691	1.46769	5.73572e-22	9.09685e-18
Bnip3l	C-1	0.654	0.328	0.379088	1.46095	6.38088e-22	1.01201e-17
St14	C-1	0.604	0.281	0.332317	1.39419	6.39195e-22	1.01376e-17
Nedd9	C-1	0.388	0.144	0.296759	1.34549	6.41206e-22	1.01695e-17
Kctd12	C-1	0.008	0.302	-0.665839	-1.94612	6.51625e-22	1.03348e-17
Ccdc107	C-1	0.117	0.418	-0.727229	-2.06934	6.58848e-22	1.04493e-17
Tubb6	C-1	0.038	0.338	-0.698154	-2.01004	6.60178e-22	1.04704e-17
Fxyd5	C-1	0.05	0.354	-0.603336	-1.82821	6.89058e-22	1.09285e-17
Bola2	C-1	0.35	0.626	-0.608801	-1.83823	6.98995e-22	1.10861e-17
Ass1	C-1	0.408	0.156	0.286809	1.33217	7.86694e-22	1.2477e-17
Efnb2	C-1	0.45	0.181	0.300823	1.35097	7.99918e-22	1.26867e-17
Lmod1	C-1	0.004	0.295	-0.786688	-2.19611	8.41845e-22	1.33517e-17
Tomm22	C-1	0.704	0.379	0.385615	1.47052	8.68879e-22	1.37804e-17
Coa4	C-1	0.312	0.102	0.259376	1.29612	8.69475e-22	1.37899e-17
Noxa1	C-1	0.304	0.099	0.285842	1.33088	9.84747e-22	1.56181e-17
Itga2	C-1	0.296	0.094	0.263479	1.30145	1.03803e-21	1.64632e-17
Dpt	C-1	0.179	0.481	-0.720975	-2.05644	1.17018e-21	1.85591e-17
Gstm1	C-1	0.121	0.425	-0.61643	-1.8523	1.21993e-21	1.93481e-17
Chka	C-1	0.425	0.167	0.289037	1.33514	1.24726e-21	1.97816e-17
Cmc1	C-1	0.479	0.204	0.31818	1.37462	1.2724e-21	2.01803e-17
C4b	C-1	0.067	0.369	-0.766812	-2.15289	1.30118e-21	2.06366e-17
Gtf2a1	C-1	0.454	0.186	0.303802	1.355	1.5338e-21	2.4326e-17
Pepd	C-1	0.562	0.257	0.321609	1.37935	1.55794e-21	2.47089e-17
Etl4	C-1	0.512	0.222	0.308669	1.36161	1.60568e-21	2.54661e-17
Aldh1a2	C-1	0.613	0.29	0.350597	1.41992	1.63142e-21	2.58743e-17
Smoc1	C-1	0.008	0.297	-0.724889	-2.0645	1.74045e-21	2.76036e-17
Cd2ap	C-1	0.662	0.328	0.361553	1.43556	1.76126e-21	2.79335e-17
Tmem109	C-1	0.158	0.457	-0.619896	-1.85873	1.78115e-21	2.82491e-17
Chpt1	C-1	0.462	0.194	0.320261	1.37749	1.79103e-21	2.84057e-17
Abracl	C-1	0.833	0.52	0.378664	1.46033	1.94928e-21	3.09156e-17
Myl12b	C-1	0.967	0.756	0.378712	1.4604	1.96133e-21	3.11066e-17
Gja1	C-1	0.05	0.348	-0.584433	-1.79397	1.96806e-21	3.12135e-17
Rnf149	C-1	0.512	0.227	0.323466	1.38191	2.07027e-21	3.28345e-17
Chd3	C-1	0.425	0.666	-0.610765	-1.84184	2.28414e-21	3.62265e-17
Mphosph6	C-1	0.312	0.104	0.266938	1.30596	2.64961e-21	4.20229e-17
Ap2s1	C-1	0.921	0.715	0.385866	1.47089	2.85342e-21	4.52552e-17
RP23-289H16.2	C-1	0.346	0.618	-0.67545	-1.96492	2.98791e-21	4.73883e-17
Kctd17	C-1	0.017	0.305	-0.552053	-1.73681	3.02038e-21	4.79033e-17
Arhgef25	C-1	0.021	0.31	-0.606416	-1.83385	3.02088e-21	4.79111e-17
Stt3a	C-1	0.671	0.346	0.359195	1.43218	3.07322e-21	4.87413e-17
Ccng1	C-1	0.492	0.212	0.311157	1.365	3.28322e-21	5.20718e-17
Nfe2l2	C-1	0.675	0.362	0.382348	1.46572	3.386e-21	5.3702e-17
Itm2c	C-1	0.479	0.718	-0.606071	-1.83322	3.42122e-21	5.42605e-17
Nedd8	C-1	0.992	0.913	0.351762	1.42157	3.59536e-21	5.70224e-17
Mtch1	C-1	0.608	0.814	-0.557071	-1.74555	3.63114e-21	5.759e-17
Ccser2	C-1	0.404	0.158	0.301701	1.35216	3.64298e-21	5.77777e-17
Cdca7	C-1	0.542	0.246	0.344894	1.41184	3.81897e-21	6.05688e-17
Frg1	C-1	0.417	0.169	0.325931	1.38532	3.82005e-21	6.0586e-17
Fam189a2	C-1	0.146	0.441	-0.704593	-2.02302	3.82069e-21	6.05961e-17
Erh	C-1	0.562	0.263	0.323699	1.38223	4.06199e-21	6.44232e-17
Itgb5	C-1	0.283	0.554	-0.621944	-1.86255	4.47296e-21	7.09412e-17
Lamtor5	C-1	0.738	0.418	0.376367	1.45698	4.68179e-21	7.42532e-17
Fstl1	C-1	0.1	0.397	-0.629123	-1.87597	5.13478e-21	8.14377e-17
Pon3	C-1	0.304	0.1	0.253476	1.2885	5.2208e-21	8.28018e-17
Cmtm4	C-1	0.379	0.142	0.280699	1.32405	5.3005e-21	8.4066e-17
Cav1	C-1	0.025	0.312	-0.652576	-1.92048	5.7182e-21	9.06907e-17
Loxl1	C-1	0.058	0.351	-0.640293	-1.89704	6.58854e-21	1.04494e-16
Fcgrt	C-1	0.062	0.358	-0.585028	-1.79504	7.45293e-21	1.18203e-16
Mcfd2	C-1	0.608	0.305	0.363667	1.4386	7.59387e-21	1.20439e-16
Ccl8	C-1	0.133	0.426	-0.815131	-2.25947	7.97948e-21	1.26555e-16
Npdc1	C-1	0.208	0.501	-0.596086	-1.815	8.04975e-21	1.27669e-16
Atp5f1	C-1	0.958	0.841	0.356898	1.42889	8.63491e-21	1.3695e-16
Cryab	C-1	0.021	0.305	-0.577968	-1.78241	9.2453e-21	1.4663e-16
Ost4	C-1	0.608	0.816	-0.514037	-1.67203	1.01813e-20	1.61475e-16
AC130827.2	C-1	0.238	0.522	-0.667888	-1.95011	1.0265e-20	1.62804e-16
Slc25a3	C-1	0.996	0.915	0.329589	1.3904	1.03058e-20	1.6345e-16
Gm10073	C-1	0.592	0.784	-0.565279	-1.75994	1.05509e-20	1.67338e-16
Pvrl2	C-1	0.504	0.226	0.336172	1.39958	1.12967e-20	1.79166e-16
Pgam1	C-1	0.896	0.74	0.420251	1.52234	1.27098e-20	2.01578e-16
Tcf25	C-1	0.883	0.603	0.342601	1.40861	1.28869e-20	2.04387e-16
Sephs2	C-1	0.371	0.141	0.289111	1.33524	1.8059e-20	2.86416e-16
Cttnbp2nl	C-1	0.362	0.135	0.283388	1.32762	1.84819e-20	2.93123e-16
Top1	C-1	0.496	0.222	0.334513	1.39726	1.90344e-20	3.01885e-16
Tspan13	C-1	0.004	0.28	-0.765777	-2.15067	1.94278e-20	3.08126e-16
Eif2s2	C-1	0.733	0.424	0.373615	1.45298	1.98545e-20	3.14892e-16
Mdp1	C-1	0.592	0.288	0.333388	1.39569	2.11467e-20	3.35387e-16
Adam9	C-1	0.458	0.195	0.311765	1.36583	2.22716e-20	3.53228e-16
Metap2	C-1	0.65	0.347	0.376574	1.45728	2.27252e-20	3.60422e-16
Prelp	C-1	0	0.273	-0.55831	-1.74772	2.41585e-20	3.83153e-16
Eif2s3x	C-1	0.658	0.342	0.351192	1.42076	2.44967e-20	3.88517e-16
Igf1	C-1	0.079	0.365	-0.748926	-2.11473	2.45091e-20	3.88714e-16
Pdcd6ip	C-1	0.746	0.429	0.355953	1.42754	2.52645e-20	4.00696e-16
Uqcrh	C-1	0.992	0.959	0.326417	1.38599	2.9246e-20	4.63842e-16
Arfgap3	C-1	0.537	0.249	0.309254	1.36241	2.97119e-20	4.71231e-16
Selt	C-1	0.733	0.427	0.356233	1.42794	2.98545e-20	4.73492e-16
H2-Eb1	C-1	0.042	0.324	-0.676403	-1.96679	3.15212e-20	4.99926e-16
Dazap2	C-1	0.963	0.738	0.343887	1.41042	3.16119e-20	5.01366e-16
Psme2	C-1	0.879	0.617	0.389071	1.47561	3.28964e-20	5.21737e-16
Ccdc3	C-1	0.021	0.299	-0.559032	-1.74898	3.44888e-20	5.46993e-16
Rab6a	C-1	0.567	0.273	0.326027	1.38545	4.46601e-20	7.08309e-16
Suclg2	C-1	0.496	0.229	0.330183	1.39122	4.50632e-20	7.14703e-16
Ces1d	C-1	0.567	0.27	0.341722	1.40737	4.59624e-20	7.28964e-16
Sppl2a	C-1	0.483	0.208	0.274893	1.31639	4.76201e-20	7.55255e-16
Pxn	C-1	0.642	0.329	0.339097	1.40368	5.42014e-20	8.59634e-16
Calm1	C-1	0.667	0.826	-0.563324	-1.7565	5.80253e-20	9.20281e-16
Tgfbr2	C-1	0.212	0.496	-0.628948	-1.87564	6.0326e-20	9.56771e-16
Nck1	C-1	0.371	0.141	0.268365	1.30782	6.26244e-20	9.93223e-16
Plp2	C-1	0.779	0.496	0.394111	1.48307	6.43023e-20	1.01983e-15
Lox	C-1	0.112	0.395	-0.670133	-1.9545	6.55132e-20	1.03904e-15
Sema4d	C-1	0.388	0.151	0.27388	1.31506	6.99854e-20	1.10997e-15
Zc3hav1	C-1	0.433	0.182	0.297113	1.34597	7.21268e-20	1.14393e-15
Mprip	C-1	0.613	0.785	-0.540917	-1.71758	8.46059e-20	1.34185e-15
Mrps35	C-1	0.442	0.188	0.295584	1.34391	8.61644e-20	1.36657e-15
Tmem14c	C-1	0.088	0.369	-0.67066	-1.95553	9.11566e-20	1.44574e-15
Rad51b	C-1	0.542	0.266	0.376796	1.45761	1.02922e-19	1.63234e-15
Glb1	C-1	0.425	0.177	0.296189	1.34472	1.1202e-19	1.77663e-15
Ptprj	C-1	0.333	0.12	0.255478	1.29108	1.28829e-19	2.04323e-15
Synpo2	C-1	0.038	0.31	-0.880221	-2.41143	1.48118e-19	2.34915e-15
Tspan4	C-1	0.046	0.326	-0.550265	-1.73371	1.48782e-19	2.35968e-15
Zfp706	C-1	0.858	0.601	0.384432	1.46878	1.7271e-19	2.73918e-15
Stub1	C-1	0.333	0.606	-0.551489	-1.73584	1.93363e-19	3.06673e-15
Arfgef1	C-1	0.729	0.417	0.367273	1.44379	1.9407e-19	3.07795e-15
Grina	C-1	0.129	0.413	-0.560661	-1.75183	2.00819e-19	3.18499e-15
Bclaf1	C-1	0.562	0.269	0.300877	1.35104	2.07005e-19	3.2831e-15
Rabgap1l	C-1	0.396	0.159	0.275865	1.31767	2.08825e-19	3.31197e-15
Mdh1	C-1	0.871	0.657	0.398998	1.49033	2.13778e-19	3.39052e-15
Bmp1	C-1	0.108	0.392	-0.585771	-1.79638	2.17409e-19	3.4481e-15
Mfap2	C-1	0.121	0.401	-0.627268	-1.87249	2.39663e-19	3.80106e-15
Cib1	C-1	0.804	0.486	0.346428	1.41401	2.46707e-19	3.91278e-15
RP23-185A18.9	C-1	0.608	0.312	0.327615	1.38766	2.69959e-19	4.28155e-15
Ppp1r12b	C-1	0.017	0.283	-0.733201	-2.08173	2.81229e-19	4.4603e-15
Zc3h12a	C-1	0.317	0.112	0.260836	1.29801	2.98796e-19	4.73891e-15
Pkp2	C-1	0.308	0.108	0.255798	1.29149	3.00205e-19	4.76124e-15
Cxxc5	C-1	0.617	0.316	0.329609	1.39042	3.05973e-19	4.85273e-15
Ptgis	C-1	0.004	0.266	-0.699883	-2.01352	3.07359e-19	4.87471e-15
Rnase4	C-1	0.204	0.487	-0.587554	-1.79958	3.22687e-19	5.11782e-15
Setd8	C-1	0.592	0.298	0.325883	1.38525	3.26326e-19	5.17553e-15
Vamp3	C-1	0.496	0.228	0.313068	1.36762	3.4422e-19	5.45933e-15
Mrps18c	C-1	0.617	0.314	0.318194	1.37464	3.53822e-19	5.61162e-15
Arpp19	C-1	0.883	0.64	0.371633	1.4501	3.6621e-19	5.8081e-15
Stim2	C-1	0.325	0.12	0.282557	1.32652	3.73595e-19	5.92522e-15
Cops5	C-1	0.604	0.306	0.319845	1.37691	3.75608e-19	5.95715e-15
Ufc1	C-1	0.754	0.449	0.375871	1.45626	3.77416e-19	5.98582e-15
Prrc2a	C-1	0.15	0.436	-0.569657	-1.76766	3.89942e-19	6.18447e-15
Axl	C-1	0.117	0.395	-0.572022	-1.77185	4.02067e-19	6.37678e-15
Epb41l4a	C-1	0.283	0.095	0.250969	1.28527	4.07798e-19	6.46767e-15
Hoxb7	C-1	0.471	0.201	0.253089	1.288	4.22478e-19	6.70049e-15
Suclg1	C-1	0.667	0.363	0.354097	1.42489	4.64405e-19	7.36546e-15
Ctdsp2	C-1	0.508	0.717	-0.541909	-1.71928	4.69781e-19	7.45072e-15
Zfp704	C-1	0.462	0.199	0.283509	1.32778	5.24462e-19	8.31796e-15
Ergic2	C-1	0.425	0.181	0.287466	1.33305	5.67822e-19	9.00566e-15
Rpl3	C-1	1	0.999	-0.35715	-1.42925	5.76728e-19	9.14691e-15
Col17a1	C-1	0.004	0.263	-0.673115	-1.96033	5.85075e-19	9.27929e-15
Psmb3	C-1	0.388	0.637	-0.531401	-1.70131	5.87991e-19	9.32554e-15
Creld2	C-1	0.508	0.236	0.312047	1.36622	6.0401e-19	9.57959e-15
RP23-161B9.10	C-1	0.963	0.744	0.351784	1.4216	6.35105e-19	1.00728e-14
RP24-353D23.1	C-1	0.383	0.154	0.273678	1.31479	6.62002e-19	1.04993e-14
Usp3	C-1	0.446	0.199	0.314328	1.36934	7.09215e-19	1.12481e-14
Trp53bp2	C-1	0.475	0.211	0.27511	1.31668	7.35017e-19	1.16574e-14
Psma1	C-1	0.838	0.529	0.347408	1.41539	7.64517e-19	1.21252e-14
Oxtr	C-1	0.054	0.323	-0.641871	-1.90003	8.23129e-19	1.30548e-14
Gpbp1	C-1	0.471	0.215	0.31675	1.37266	8.23863e-19	1.30665e-14
Stat3	C-1	0.767	0.448	0.342303	1.40819	8.31192e-19	1.31827e-14
Ctsa	C-1	0.954	0.741	0.334503	1.39725	8.37096e-19	1.32764e-14
mt-Nd2	C-1	0.242	0.519	-0.616183	-1.85185	8.65774e-19	1.37312e-14
RP23-81C12.3	C-1	0.979	0.971	-0.707147	-2.0282	8.81853e-19	1.39862e-14
Pdlim5	C-1	0.442	0.195	0.308281	1.36108	8.97809e-19	1.42393e-14
Pltp	C-1	0.038	0.306	-0.523286	-1.68756	9.47143e-19	1.50217e-14
Prkaa1	C-1	0.346	0.132	0.264613	1.30293	9.88206e-19	1.56729e-14
Serf1	C-1	0.542	0.257	0.291361	1.33825	1.02485e-18	1.62542e-14
Rexo2	C-1	0.204	0.481	-0.72546	-2.06568	1.06917e-18	1.6957e-14
Pkd1	C-1	0.067	0.341	-0.520903	-1.68355	1.10776e-18	1.75692e-14
Ap2b1	C-1	0.55	0.271	0.311308	1.36521	1.1709e-18	1.85704e-14
S100a14	C-1	0.067	0.33	-0.966118	-2.62772	1.18604e-18	1.88106e-14
Ndufb9	C-1	0.846	0.91	-0.482314	-1.61982	1.21092e-18	1.92051e-14
Cdc42	C-1	0.967	0.858	0.322844	1.38105	1.47146e-18	2.33374e-14
Brms1	C-1	0.458	0.202	0.287814	1.33351	1.58871e-18	2.5197e-14
Ell2	C-1	0.354	0.138	0.267471	1.30665	1.68783e-18	2.67689e-14
Cnot1	C-1	0.533	0.266	0.328854	1.38937	1.76619e-18	2.80117e-14
Dlg5	C-1	0.454	0.207	0.315495	1.37094	1.81119e-18	2.87255e-14
Slc25a5	C-1	0.975	0.901	0.313061	1.3676	1.88327e-18	2.98687e-14
Rps16	C-1	1	1	-0.262234	-1.29983	1.92818e-18	3.0581e-14
Lgals9	C-1	0.621	0.331	0.38546	1.47029	1.98247e-18	3.1442e-14
Krcc1	C-1	0.492	0.225	0.29403	1.34182	2.03833e-18	3.23279e-14
Krt13	C-1	0.008	0.262	-1.04876	-2.85409	2.13761e-18	3.39026e-14
Cldn23	C-1	0.375	0.151	0.273279	1.31427	2.43108e-18	3.85569e-14
Chmp3	C-1	0.633	0.335	0.323991	1.38264	2.54466e-18	4.03582e-14
Denr	C-1	0.583	0.3	0.324551	1.38341	3.13356e-18	4.96982e-14
Fkbp10	C-1	0.054	0.321	-0.518884	-1.68015	3.32549e-18	5.27423e-14
Ndufs7	C-1	0.496	0.708	-0.520239	-1.68243	3.44076e-18	5.45705e-14
Klhdc8b	C-1	0.071	0.337	-0.675354	-1.96473	3.5448e-18	5.62206e-14
Zfp207	C-1	0.8	0.465	0.321537	1.37925	3.70902e-18	5.88251e-14
Psma4	C-1	0.692	0.388	0.335563	1.39873	3.97429e-18	6.30323e-14
Scaf11	C-1	0.458	0.202	0.261055	1.2983	4.1314e-18	6.5524e-14
Aurkaip1	C-1	0.608	0.323	0.324378	1.38317	4.16418e-18	6.60439e-14
Tsr1	C-1	0.433	0.186	0.256406	1.29228	4.28987e-18	6.80374e-14
Hectd1	C-1	0.537	0.259	0.28367	1.32799	4.55287e-18	7.22085e-14
Lgals3	C-1	0.554	0.724	-0.962628	-2.61857	4.57482e-18	7.25567e-14
Ndufb2	C-1	0.583	0.739	-0.552291	-1.73723	5.2191e-18	8.2775e-14
Gjb2	C-1	0.592	0.296	0.306872	1.35917	5.94581e-18	9.43005e-14
Tra2a	C-1	0.542	0.267	0.295915	1.34436	6.52915e-18	1.03552e-13
Myo1c	C-1	0.117	0.387	-0.535957	-1.70908	6.70317e-18	1.06312e-13
Rnf114	C-1	0.596	0.315	0.336836	1.40051	6.9165e-18	1.09696e-13
Dnajc3	C-1	0.562	0.284	0.313371	1.36803	7.08806e-18	1.12417e-13
Sdc1	C-1	0.592	0.737	-0.709426	-2.03282	7.27312e-18	1.15352e-13
Gpd1l	C-1	0.479	0.228	0.331073	1.39246	7.48867e-18	1.1877e-13
Nol7	C-1	0.621	0.344	0.350845	1.42027	7.80313e-18	1.23758e-13
Actg1	C-1	1	1	-0.337782	-1.40183	8.18855e-18	1.2987e-13
Yipf2	C-1	0.392	0.165	0.288415	1.33431	8.29583e-18	1.31572e-13
Aida	C-1	0.346	0.137	0.25802	1.29436	8.41986e-18	1.33539e-13
Adar	C-1	0.438	0.196	0.291235	1.33808	8.59442e-18	1.36307e-13
Lpcat3	C-1	0.488	0.227	0.281003	1.32446	9.03989e-18	1.43373e-13
Oit1	C-1	0.767	0.453	0.346388	1.41395	9.30976e-18	1.47653e-13
Eps8l1	C-1	0.338	0.13	0.250067	1.28411	9.56836e-18	1.51754e-13
Sp100	C-1	0.362	0.146	0.258687	1.29523	1.00878e-17	1.59992e-13
Mrpl51	C-1	0.725	0.431	0.34127	1.40673	1.14494e-17	1.81587e-13
Arhgap27	C-1	0.508	0.244	0.301863	1.35238	1.15965e-17	1.83921e-13
Mrpl14	C-1	0.304	0.566	-0.512026	-1.66867	1.23588e-17	1.96011e-13
Gnb2	C-1	0.946	0.966	-0.442315	-1.55631	1.2604e-17	1.99899e-13
Hras	C-1	0.208	0.474	-0.537478	-1.71168	1.27459e-17	2.02151e-13
Dus1l	C-1	0.388	0.164	0.286097	1.33122	1.30333e-17	2.06708e-13
Gstt2	C-1	0.529	0.253	0.263781	1.30184	1.33329e-17	2.1146e-13
Ccdc80	C-1	0.058	0.318	-0.527077	-1.69397	1.33504e-17	2.11738e-13
Pnrc2	C-1	0.504	0.244	0.30904	1.36212	1.35283e-17	2.14558e-13
Cd164	C-1	0.883	0.618	0.329699	1.39055	1.41487e-17	2.24398e-13
Uhmk1	C-1	0.383	0.16	0.266011	1.30475	1.42883e-17	2.26613e-13
Dnase2a	C-1	0.388	0.162	0.264703	1.30304	1.43478e-17	2.27556e-13
H3f3a	C-1	1	0.997	0.264501	1.30278	1.57474e-17	2.49754e-13
Mustn1	C-1	0.029	0.279	-0.622585	-1.86374	1.62267e-17	2.57355e-13
Thy1	C-1	0.154	0.422	-0.660012	-1.93482	1.65832e-17	2.63009e-13
Hnrnpab	C-1	0.975	0.883	0.322101	1.38002	1.73049e-17	2.74456e-13
Ahnak2	C-1	0.033	0.286	-0.456175	-1.57803	1.75795e-17	2.7881e-13
Dnajc7	C-1	0.454	0.207	0.293103	1.34058	1.91572e-17	3.03833e-13
Qars	C-1	0.679	0.38	0.325308	1.38446	1.91594e-17	3.03869e-13
Clic4	C-1	0.05	0.306	-0.503411	-1.65436	1.91978e-17	3.04477e-13
Fkbp1a	C-1	0.438	0.644	-0.599066	-1.82042	1.98795e-17	3.15289e-13
Parp12	C-1	0.358	0.146	0.281792	1.3255	2.08329e-17	3.3041e-13
Cd14	C-1	0.938	0.662	0.299218	1.3488	2.11592e-17	3.35586e-13
Pgm5	C-1	0.008	0.25	-0.536393	-1.70983	2.13094e-17	3.37967e-13
Mob1b	C-1	0.454	0.203	0.256094	1.29187	2.23329e-17	3.54199e-13
Serpinb6a	C-1	0.162	0.428	-0.550131	-1.73348	2.40952e-17	3.82149e-13
Cd47	C-1	0.671	0.372	0.328086	1.38831	2.72328e-17	4.31913e-13
Fer1l4	C-1	0.371	0.155	0.275196	1.31679	2.99384e-17	4.74823e-13
Elk3	C-1	0.533	0.268	0.305602	1.35744	3.00572e-17	4.76708e-13
Rbp1	C-1	0.129	0.391	-0.601545	-1.82494	3.36105e-17	5.33062e-13
Nipa2	C-1	0.371	0.154	0.26029	1.29731	3.36285e-17	5.33348e-13
Lig3	C-1	0.325	0.126	0.254267	1.28952	3.74313e-17	5.9366e-13
Slc38a2	C-1	0.812	0.54	0.3389	1.4034	3.88716e-17	6.16504e-13
Bet1	C-1	0.4	0.173	0.267103	1.30618	4.28125e-17	6.79007e-13
Ddah2	C-1	0.054	0.308	-0.464759	-1.59163	4.33927e-17	6.88209e-13
Ggnbp2	C-1	0.508	0.241	0.257602	1.29382	4.36134e-17	6.91708e-13
Arl2	C-1	0.092	0.35	-0.485622	-1.62519	4.85212e-17	7.69546e-13
Rnf4	C-1	0.496	0.239	0.296893	1.34567	4.89392e-17	7.76176e-13
Emc10	C-1	0.404	0.632	-0.52455	-1.6897	5.00768e-17	7.94218e-13
Ndufa13	C-1	0.946	0.959	-0.450448	-1.56902	5.13873e-17	8.15002e-13
RP23-183D11.6	C-1	0.421	0.188	0.299492	1.34917	5.54306e-17	8.79129e-13
Col6a3	C-1	0.796	0.901	-0.691631	-1.99697	5.6913e-17	9.0264e-13
Tmem128	C-1	0.388	0.165	0.265223	1.30372	6.14395e-17	9.7443e-13
Ing1	C-1	0.454	0.21	0.275884	1.3177	6.1502e-17	9.75422e-13
Prelid1	C-1	0.971	0.904	0.313976	1.36886	6.58391e-17	1.04421e-12
Uba1	C-1	0.821	0.571	0.351048	1.42056	6.80484e-17	1.07925e-12
Slc38a1	C-1	0.004	0.238	-0.492326	-1.63612	7.15584e-17	1.13492e-12
Adam15	C-1	0.096	0.357	-0.497131	-1.644	7.16017e-17	1.1356e-12
Srp68	C-1	0.562	0.281	0.262131	1.2997	7.3044e-17	1.15848e-12
Tmem259	C-1	0.242	0.493	-0.549674	-1.73269	7.48223e-17	1.18668e-12
Nktr	C-1	0.467	0.217	0.264213	1.30241	7.88511e-17	1.25058e-12
Npepps	C-1	0.454	0.211	0.275667	1.31741	8.31661e-17	1.31901e-12
Spon2	C-1	0.321	0.599	-0.690254	-1.99422	8.31992e-17	1.31954e-12
Dpp3	C-1	0.654	0.356	0.290552	1.33716	8.3205e-17	1.31963e-12
Siva1	C-1	0.075	0.328	-0.463147	-1.58907	9.82487e-17	1.55823e-12
Cracr2b	C-1	0.075	0.324	-0.566944	-1.76287	9.99252e-17	1.58481e-12
Ube2l3	C-1	0.808	0.534	0.337249	1.40109	1.00196e-16	1.58912e-12
Sec63	C-1	0.508	0.249	0.28375	1.3281	1.01315e-16	1.60685e-12
Acadl	C-1	0.508	0.251	0.290755	1.33744	1.01622e-16	1.61173e-12
Zcrb1	C-1	0.512	0.253	0.283543	1.32783	1.07682e-16	1.70783e-12
Txnl4a	C-1	0.579	0.298	0.275003	1.31654	1.09953e-16	1.74385e-12
Josd2	C-1	0.05	0.298	-0.461127	-1.58586	1.10286e-16	1.74914e-12
Sf3b5	C-1	0.342	0.578	-0.512252	-1.66905	1.15773e-16	1.83617e-12
Cbx5	C-1	0.408	0.179	0.250733	1.28497	1.42655e-16	2.2625e-12
Gnas	C-1	0.996	0.979	0.260057	1.297	1.42763e-16	2.26422e-12
Mx1	C-1	0.296	0.112	0.271961	1.31254	1.42775e-16	2.26441e-12
Tcf4	C-1	0.046	0.291	-0.468305	-1.59729	1.47186e-16	2.33436e-12
Uba7	C-1	0.488	0.234	0.272672	1.31347	1.50364e-16	2.38477e-12
Plekhb2	C-1	0.717	0.427	0.319857	1.37693	1.60022e-16	2.53794e-12
Asb2	C-1	0.008	0.239	-0.579577	-1.78528	1.77841e-16	2.82055e-12
Gabarapl2	C-1	0.821	0.517	0.297637	1.34667	1.80309e-16	2.8597e-12
Stx7	C-1	0.5	0.242	0.259716	1.29656	1.85151e-16	2.9365e-12
Rpl7l1	C-1	0.646	0.343	0.26637	1.30522	1.8926e-16	3.00166e-12
Ccdc85b	C-1	0.004	0.233	-0.423946	-1.52798	1.91178e-16	3.03208e-12
Ei24	C-1	0.488	0.235	0.270149	1.31016	1.99006e-16	3.15624e-12
Csnk1e	C-1	0.45	0.21	0.271948	1.31252	2.12372e-16	3.36823e-12
Mettl20	C-1	0.429	0.198	0.271075	1.31137	2.53309e-16	4.01749e-12
Cox17	C-1	0.567	0.294	0.294187	1.34204	2.59525e-16	4.11606e-12
Xdh	C-1	0.362	0.152	0.257494	1.29368	2.59716e-16	4.1191e-12
Rbmxl1	C-1	0.417	0.19	0.28341	1.32765	3.1246e-16	4.95562e-12
Tppp3	C-1	0.1	0.346	-0.61963	-1.85824	3.2452e-16	5.14689e-12
Cd248	C-1	0.05	0.291	-0.504111	-1.65551	3.54947e-16	5.62945e-12
Stab1	C-1	0.013	0.242	-0.5031	-1.65384	3.5551e-16	5.63838e-12
Wfdc17	C-1	0.025	0.259	-0.735236	-2.08597	3.59014e-16	5.69396e-12
Rab34	C-1	0.046	0.287	-0.434041	-1.54348	3.67701e-16	5.83173e-12
Rnps1	C-1	0.679	0.393	0.317791	1.37409	3.86357e-16	6.12763e-12
Glyr1	C-1	0.529	0.265	0.258968	1.29559	3.93959e-16	6.24819e-12
Cd151	C-1	0.346	0.58	-0.50339	-1.65432	4.01014e-16	6.36009e-12
Dact3	C-1	0.017	0.247	-0.454414	-1.57525	4.16998e-16	6.61359e-12
Hsbp1	C-1	0.883	0.703	0.328894	1.38943	4.20642e-16	6.67138e-12
Gorasp2	C-1	0.704	0.424	0.312905	1.36739	4.40729e-16	6.98996e-12
U2af1	C-1	0.771	0.463	0.309453	1.36268	4.41316e-16	6.99928e-12
Trim29	C-1	0	0.222	-0.480131	-1.61628	4.73725e-16	7.51328e-12
Socs2	C-1	0.075	0.321	-0.461739	-1.58683	4.75302e-16	7.53829e-12
Atpif1	C-1	1	0.958	0.290294	1.33682	4.84496e-16	7.68411e-12
Galnt16	C-1	0.004	0.228	-0.52768	-1.695	4.84715e-16	7.68757e-12
Abhd17c	C-1	0.479	0.228	0.267374	1.30653	4.8791e-16	7.73825e-12
Emc6	C-1	0.725	0.432	0.322829	1.38103	5.04333e-16	7.99872e-12
Bak1	C-1	0.442	0.206	0.266934	1.30595	5.48176e-16	8.69407e-12
Krt6a	C-1	0	0.221	-1.19928	-3.31771	5.50329e-16	8.72822e-12
Atp6v1e1	C-1	0.863	0.635	0.335617	1.3988	5.86003e-16	9.294e-12
Atp2b4	C-1	0.008	0.233	-0.467037	-1.59526	6.26273e-16	9.93269e-12
Adgre5	C-1	0.633	0.345	0.296354	1.34495	6.42725e-16	1.01936e-11
Mettl7a1	C-1	0.104	0.352	-0.555269	-1.74241	6.48766e-16	1.02894e-11
Cbx6	C-1	0.05	0.288	-0.49463	-1.63989	6.49809e-16	1.0306e-11
Rsrc2	C-1	0.537	0.272	0.281498	1.32511	7.21086e-16	1.14364e-11
Psmb5	C-1	0.979	0.855	0.280426	1.32369	7.2953e-16	1.15704e-11
Ctsc	C-1	0.504	0.245	0.266698	1.30565	7.29885e-16	1.1576e-11
Ubqln1	C-1	0.508	0.258	0.295077	1.34323	7.74042e-16	1.22763e-11
Ap2m1	C-1	0.967	0.846	0.302818	1.35367	8.36672e-16	1.32696e-11
Nkd2	C-1	0.013	0.237	-0.436954	-1.54798	8.68439e-16	1.37734e-11
Ramp1	C-1	0.013	0.237	-0.414729	-1.51396	8.72662e-16	1.38404e-11
S100a10	C-1	0.967	0.862	0.316349	1.37211	8.79921e-16	1.39555e-11
Ndufa11	C-1	0.933	0.963	-0.460143	-1.5843	8.95692e-16	1.42057e-11
Cd9	C-1	0.988	0.908	0.305013	1.35664	9.31414e-16	1.47722e-11
Dram2	C-1	0.408	0.185	0.257273	1.2934	9.49456e-16	1.50584e-11
Ahnak	C-1	0.775	0.866	-0.548511	-1.73067	1.02226e-15	1.62131e-11
Rps12-ps3	C-1	0.871	0.642	0.289609	1.33591	1.0492e-15	1.66403e-11
Tmed4	C-1	0.5	0.249	0.273741	1.31487	1.08913e-15	1.72736e-11
Tmcc3	C-1	0.317	0.128	0.264883	1.30328	1.22144e-15	1.93721e-11
Ppp4r2	C-1	0.504	0.258	0.283301	1.3275	1.23716e-15	1.96214e-11
Tln1	C-1	0.404	0.61	-0.608267	-1.83724	1.42294e-15	2.25678e-11
Bcl7c	C-1	0.083	0.326	-0.447074	-1.56373	1.43085e-15	2.26933e-11
Cpxm1	C-1	0.025	0.254	-0.424007	-1.52807	1.44068e-15	2.28492e-11
Smoc2	C-1	0.125	0.369	-0.790605	-2.20473	1.55418e-15	2.46493e-11
Bag1	C-1	0.717	0.408	0.274545	1.31593	1.55576e-15	2.46743e-11
Anapc16	C-1	0.537	0.279	0.27809	1.32061	1.60932e-15	2.55239e-11
Arhgef5	C-1	0.433	0.202	0.257892	1.2942	1.61374e-15	2.5594e-11
Rabggtb	C-1	0.408	0.187	0.258367	1.29481	1.66901e-15	2.64705e-11
Hadhb	C-1	0.546	0.292	0.29448	1.34243	1.73242e-15	2.74761e-11
Ppp1r12c	C-1	0.146	0.383	-0.595132	-1.81327	1.73567e-15	2.75278e-11
Gpc1	C-1	0.075	0.314	-0.453973	-1.57456	1.77364e-15	2.813e-11
Dkk3	C-1	0.004	0.22	-0.392263	-1.48033	1.88624e-15	2.99157e-11
Pum1	C-1	0.467	0.232	0.279609	1.32261	1.90798e-15	3.02606e-11
Tm2d1	C-1	0.412	0.19	0.255283	1.29083	1.98738e-15	3.15198e-11
Med10	C-1	0.483	0.242	0.271266	1.31162	2.04635e-15	3.24551e-11
Lama4	C-1	0.017	0.238	-0.452168	-1.57172	2.16679e-15	3.43653e-11
Reep3	C-1	0.583	0.324	0.316327	1.37208	2.23456e-15	3.54401e-11
Rfk	C-1	0.562	0.294	0.274488	1.31586	2.29768e-15	3.64411e-11
Cnn3	C-1	0.088	0.329	-0.45467	-1.57565	2.49751e-15	3.96105e-11
Lims2	C-1	0.004	0.219	-0.453433	-1.5737	2.53375e-15	4.01852e-11
Tpm3-rs7	C-1	0.004	0.219	-0.398971	-1.49029	2.64706e-15	4.19824e-11
Add3	C-1	0.613	0.329	0.276542	1.31856	2.88893e-15	4.58184e-11
Ctnnd1	C-1	0.604	0.325	0.282808	1.32685	2.90501e-15	4.60734e-11
Bri3	C-1	0.592	0.746	-0.454892	-1.576	2.91174e-15	4.61802e-11
C1d	C-1	0.512	0.256	0.251252	1.28564	3.21753e-15	5.103e-11
Acp1	C-1	0.483	0.249	0.294601	1.34259	3.61014e-15	5.72569e-11
Ptprs	C-1	0.662	0.817	-0.490926	-1.63383	3.75401e-15	5.95386e-11
Il10rb	C-1	0.371	0.164	0.26721	1.30631	3.75751e-15	5.95942e-11
Jund	C-1	0.562	0.75	-0.472469	-1.60395	4.03561e-15	6.40048e-11
Ak1	C-1	0.058	0.29	-0.439591	-1.55207	4.07448e-15	6.46213e-11
Vta1	C-1	0.375	0.168	0.253713	1.2888	4.11913e-15	6.53294e-11
Carkd	C-1	0.875	0.614	0.305511	1.35732	4.12478e-15	6.54189e-11
Copa	C-1	0.613	0.348	0.298352	1.34764	4.25861e-15	6.75415e-11
Atp6v0e	C-1	0.942	0.781	0.266546	1.30545	4.40082e-15	6.9797e-11
Meis2	C-1	0.013	0.228	-0.374793	-1.45469	4.43113e-15	7.02777e-11
Ctcf	C-1	0.392	0.181	0.268636	1.30818	4.59849e-15	7.29321e-11
Drap1	C-1	0.367	0.586	-0.483875	-1.62235	4.60092e-15	7.29706e-11
Prrx1	C-1	0.054	0.284	-0.443465	-1.5581	4.95136e-15	7.85286e-11
Golga4	C-1	0.408	0.191	0.265879	1.30458	5.02136e-15	7.96387e-11
Ifitm2	C-1	0.867	0.93	-0.463178	-1.58912	5.13083e-15	8.1375e-11
Prpf19	C-1	0.25	0.494	-0.476879	-1.61104	5.25818e-15	8.33947e-11
Msn	C-1	0.05	0.279	-0.42202	-1.52504	5.35372e-15	8.49099e-11
Cux1	C-1	0.783	0.521	0.304965	1.35658	5.37386e-15	8.52294e-11
Snx3	C-1	0.817	0.56	0.313154	1.36773	5.48103e-15	8.69292e-11
Sh3glb1	C-1	0.692	0.419	0.322448	1.3805	5.9149e-15	9.38102e-11
Lgr6	C-1	0.017	0.233	-0.427984	-1.53416	5.92759e-15	9.40116e-11
Pfdn2	C-1	0.608	0.336	0.283497	1.32777	6.16197e-15	9.77289e-11
AC163329.3	C-1	0.033	0.255	-0.431329	-1.5393	6.55643e-15	1.03985e-10
Il6st	C-1	0.392	0.596	-0.568117	-1.76494	6.71825e-15	1.06551e-10
Rgs2	C-1	0.017	0.232	-0.421874	-1.52482	7.26982e-15	1.15299e-10
Dgcr6	C-1	0.108	0.342	-0.473956	-1.60634	7.35369e-15	1.1663e-10
Rpl13a	C-1	0.958	0.854	0.284857	1.32957	7.69263e-15	1.22005e-10
Upk1a	C-1	0	0.207	-0.596039	-1.81492	7.78502e-15	1.2347e-10
Tfg	C-1	0.517	0.272	0.270803	1.31102	7.85996e-15	1.24659e-10
Rps27	C-1	1	0.999	-0.33722	-1.40105	8.23879e-15	1.30667e-10
Kcmf1	C-1	0.479	0.237	0.254984	1.29044	8.57686e-15	1.36029e-10
Mea1	C-1	0.817	0.561	0.331202	1.39264	8.89751e-15	1.41115e-10
Hnrnpk	C-1	0.975	0.909	0.276402	1.31838	8.9564e-15	1.42049e-10
Wdr61	C-1	0.5	0.261	0.275304	1.31693	9.47163e-15	1.5022e-10
Pgr	C-1	0.104	0.339	-0.454804	-1.57586	9.56407e-15	1.51686e-10
Col7a1	C-1	0.146	0.372	-0.661024	-1.93677	1.05165e-14	1.66792e-10
Mbd3	C-1	0.417	0.62	-0.483858	-1.62232	1.06361e-14	1.68688e-10
Vdac3	C-1	0.583	0.317	0.267451	1.30663	1.08038e-14	1.71349e-10
Pmp22	C-1	0.058	0.285	-0.459119	-1.58268	1.09538e-14	1.73727e-10
Golga7	C-1	0.475	0.241	0.27703	1.31921	1.11008e-14	1.76059e-10
Ifi27l2a	C-1	0.517	0.697	-0.663222	-1.94104	1.12687e-14	1.78722e-10
Cyb5r3	C-1	0.425	0.647	-0.476799	-1.61091	1.1927e-14	1.89162e-10
Calml4	C-1	0.396	0.184	0.253876	1.28901	1.20826e-14	1.9163e-10
Vasp	C-1	0.833	0.55	0.293546	1.34117	1.28301e-14	2.03486e-10
Ptn	C-1	0.05	0.272	-0.559725	-1.75019	1.30128e-14	2.06383e-10
Tbrg1	C-1	0.733	0.442	0.29206	1.33918	1.35461e-14	2.14841e-10
Mapkapk2	C-1	0.175	0.408	-0.477034	-1.61129	1.38337e-14	2.19403e-10
Pak2	C-1	0.567	0.3	0.255451	1.29104	1.43125e-14	2.26996e-10
Ar	C-1	0.025	0.24	-0.364219	-1.43939	1.45814e-14	2.31261e-10
Rpl36al	C-1	0.954	0.818	0.280283	1.3235	1.50843e-14	2.39237e-10
Sdc3	C-1	0.058	0.282	-0.489553	-1.63159	1.50995e-14	2.39478e-10
Rnf44	C-1	0.546	0.287	0.272181	1.31282	1.55412e-14	2.46483e-10
Map3k20	C-1	0.05	0.274	-0.419267	-1.52085	1.57397e-14	2.49632e-10
Acta1	C-1	0.017	0.226	-0.957795	-2.60594	1.58539e-14	2.51442e-10
Uqcrc1	C-1	0.617	0.773	-0.459036	-1.58255	1.78533e-14	2.83154e-10
Jchain	C-1	0	0.202	-1.54176	-4.67279	1.82808e-14	2.89933e-10
Cirbp	C-1	0.233	0.461	-0.485636	-1.62521	1.90828e-14	3.02654e-10
Atp5h	C-1	0.979	0.893	0.272984	1.31388	2.13707e-14	3.3894e-10
Ech1	C-1	0.371	0.57	-0.508091	-1.66212	2.2671e-14	3.59562e-10
Tm4sf1	C-1	0.029	0.242	-0.497951	-1.64535	2.48937e-14	3.94813e-10
Gmppb	C-1	0.417	0.201	0.259661	1.29649	2.56766e-14	4.07231e-10
Csk	C-1	0.613	0.335	0.260951	1.29816	2.82777e-14	4.48485e-10
Psmb8	C-1	0.662	0.382	0.266755	1.30572	2.96768e-14	4.70674e-10
Bst2	C-1	0.629	0.759	-0.625571	-1.86931	3.16728e-14	5.0233e-10
Speg	C-1	0.025	0.235	-0.456785	-1.57899	3.23324e-14	5.12792e-10
Cnpy2	C-1	0.833	0.62	0.287959	1.3337	3.39317e-14	5.38157e-10
Magoh	C-1	0.546	0.299	0.279438	1.32239	3.42618e-14	5.43393e-10
Kcnh2	C-1	0.008	0.211	-0.456151	-1.57799	3.54832e-14	5.62763e-10
Rcn1	C-1	0.104	0.335	-0.428375	-1.53476	3.63684e-14	5.76803e-10
Sh3bgr	C-1	0	0.198	-0.603262	-1.82807	3.65151e-14	5.7913e-10
Snx6	C-1	0.479	0.244	0.269787	1.30968	3.69082e-14	5.85364e-10
Twf1	C-1	0.525	0.281	0.270727	1.31092	3.96505e-14	6.28856e-10
Eif3a	C-1	0.65	0.382	0.29103	1.3378	4.03353e-14	6.39717e-10
Olfml3	C-1	0.238	0.46	-0.60603	-1.83314	4.50572e-14	7.14607e-10
Kctd15	C-1	0.038	0.251	-0.388394	-1.47461	4.54588e-14	7.20976e-10
Polr2k	C-1	0.592	0.341	0.287565	1.33318	5.19473e-14	8.23884e-10
Ndufv1	C-1	0.2	0.43	-0.470107	-1.60017	5.5673e-14	8.82973e-10
RP23-81C12.1	C-1	0.096	0.324	-0.461075	-1.58578	5.6063e-14	8.89158e-10
Ppp1r18	C-1	0.042	0.257	-0.3944	-1.48349	5.62195e-14	8.91642e-10
Gbp4	C-1	0.254	0.096	0.251181	1.28554	6.07701e-14	9.63814e-10
Eif4ebp1	C-1	0.104	0.334	-0.449968	-1.56826	6.24635e-14	9.90671e-10
Txndc9	C-1	0.492	0.257	0.262363	1.3	6.30276e-14	9.99618e-10
Pin1	C-1	0.196	0.419	-0.483179	-1.62122	6.5119e-14	1.03279e-09
Kcnmb1	C-1	0	0.194	-0.427234	-1.53301	6.64003e-14	1.05311e-09
Sf3b1	C-1	0.762	0.533	0.306557	1.35874	6.90595e-14	1.09528e-09
Nupr1	C-1	0.55	0.709	-0.81968	-2.26977	6.97091e-14	1.10559e-09
Col15a1	C-1	0.079	0.298	-0.457214	-1.57967	7.8559e-14	1.24595e-09
Rgma	C-1	0.025	0.232	-0.401179	-1.49358	7.86757e-14	1.2478e-09
Marcksl1	C-1	0.112	0.336	-0.457326	-1.57984	7.95949e-14	1.26237e-09
Ldhb	C-1	0.062	0.28	-0.44596	-1.56199	8.25685e-14	1.30954e-09
Idh2	C-1	0.129	0.358	-0.430034	-1.53731	8.46823e-14	1.34306e-09
Dbn1	C-1	0.038	0.247	-0.416142	-1.5161	8.59617e-14	1.36335e-09
Ssu72	C-1	0.742	0.477	0.290954	1.3377	8.62131e-14	1.36734e-09
Psmd13	C-1	0.233	0.459	-0.477868	-1.61263	8.77466e-14	1.39166e-09
Anxa8	C-1	0.121	0.33	-0.941581	-2.56403	8.95932e-14	1.42095e-09
S100a13	C-1	0.104	0.329	-0.442234	-1.55618	9.29811e-14	1.47468e-09
Cdc26	C-1	0.558	0.305	0.253868	1.289	9.69122e-14	1.53703e-09
Prdx6	C-1	0.867	0.623	0.284802	1.3295	1.02604e-13	1.62731e-09
Snrpg	C-1	0.746	0.472	0.305948	1.35791	1.04687e-13	1.66034e-09
Thbs2	C-1	0	0.191	-0.389137	-1.47571	1.07301e-13	1.70179e-09
Dclk1	C-1	0.004	0.198	-0.432433	-1.541	1.09811e-13	1.74161e-09
Col5a1	C-1	0.329	0.536	-0.553792	-1.73984	1.39745e-13	2.21636e-09
RP23-68E4.3	C-1	0.696	0.418	0.274304	1.31561	1.43009e-13	2.26811e-09
Ube2q1	C-1	0.479	0.249	0.258642	1.29517	1.49954e-13	2.37828e-09
Slc16a11	C-1	0.013	0.208	-0.390978	-1.47843	1.62606e-13	2.57893e-09
Rnh1	C-1	0.717	0.824	-0.437014	-1.54808	1.8391e-13	2.91681e-09
Rbx1	C-1	0.925	0.75	0.290386	1.33694	1.87584e-13	2.97509e-09
Cttn	C-1	0.792	0.523	0.27359	1.31468	1.88898e-13	2.99593e-09
Gusb	C-1	0.521	0.284	0.276658	1.31872	2.01402e-13	3.19424e-09
Srd5a1	C-1	0.013	0.207	-0.499827	-1.64844	2.12276e-13	3.36669e-09
Ywhae	C-1	0.908	0.696	0.289149	1.33529	2.13978e-13	3.39369e-09
Nxn	C-1	0.183	0.399	-0.477316	-1.61174	2.14145e-13	3.39634e-09
Ndufb4	C-1	0.633	0.775	-0.412877	-1.51116	2.31844e-13	3.67704e-09
Lpl	C-1	0.033	0.237	-0.434845	-1.54472	2.43663e-13	3.86449e-09
Csrp2	C-1	0.025	0.225	-0.365404	-1.4411	2.47599e-13	3.92692e-09
Gadd45b	C-1	0.425	0.219	0.284881	1.3296	2.60723e-13	4.13506e-09
Eln	C-1	0.104	0.317	-0.538433	-1.71332	2.78093e-13	4.41056e-09
Cd200	C-1	0.013	0.207	-0.327194	-1.38707	3.08163e-13	4.88746e-09
Glmp	C-1	0.646	0.391	0.27147	1.31189	3.08855e-13	4.89843e-09
Hdac5	C-1	0.058	0.27	-0.371969	-1.45059	3.16152e-13	5.01416e-09
Farp1	C-1	0.592	0.334	0.253226	1.28818	3.21687e-13	5.10195e-09
AC164564.3	C-1	0.525	0.283	0.252612	1.28738	3.22332e-13	5.11219e-09
Dennd5a	C-1	0.029	0.229	-0.363886	-1.43891	3.27826e-13	5.19931e-09
Aoc3	C-1	0	0.185	-0.399052	-1.49041	3.39172e-13	5.37927e-09
Thbs3	C-1	0.029	0.229	-0.368209	-1.44514	3.4509e-13	5.47313e-09
Dapl1	C-1	0	0.184	-0.446868	-1.56341	3.89163e-13	6.17212e-09
Marveld1	C-1	0.067	0.277	-0.38253	-1.46599	4.26974e-13	6.77181e-09
Hacd1	C-1	0.008	0.197	-0.426459	-1.53182	4.32229e-13	6.85515e-09
Plscr3	C-1	0.108	0.326	-0.411214	-1.50865	4.41901e-13	7.00855e-09
Inf2	C-1	0.042	0.246	-0.365292	-1.44094	4.72642e-13	7.49611e-09
Rhoc	C-1	0.679	0.785	-0.522992	-1.68707	4.79611e-13	7.60663e-09
Thra	C-1	0.092	0.306	-0.414554	-1.5137	4.98328e-13	7.90348e-09
Polr2j	C-1	0.629	0.376	0.270307	1.31037	5.33896e-13	8.46758e-09
Abhd17a	C-1	0.154	0.371	-0.435604	-1.5459	5.9224e-13	9.39292e-09
Tmed1	C-1	0.042	0.245	-0.346601	-1.41425	6.01891e-13	9.546e-09
Vcl	C-1	0.225	0.422	-0.629404	-1.87649	6.4658e-13	1.02548e-08
Elovl5	C-1	0.558	0.311	0.260906	1.29811	7.04713e-13	1.11767e-08
Ssc5d	C-1	0.046	0.249	-0.363033	-1.43768	7.05129e-13	1.11833e-08
Id4	C-1	0	0.18	-0.32526	-1.38439	7.22273e-13	1.14552e-08
Mmp23	C-1	0.212	0.433	-0.458719	-1.58205	7.38469e-13	1.17121e-08
Lypd2	C-1	0.017	0.206	-0.42455	-1.5289	7.73614e-13	1.22695e-08
Mcam	C-1	0.017	0.205	-0.408418	-1.50443	8.29984e-13	1.31636e-08
Csf1r	C-1	0.017	0.206	-0.367279	-1.4438	8.3608e-13	1.32602e-08
Eif3e	C-1	0.696	0.436	0.26865	1.3082	8.48668e-13	1.34599e-08
Fgfr2	C-1	0.013	0.199	-0.325527	-1.38476	8.82795e-13	1.40011e-08
Jag2	C-1	0.013	0.199	-0.358021	-1.4305	9.18146e-13	1.45618e-08
Fam132a	C-1	0.392	0.193	0.254308	1.28957	9.35022e-13	1.48294e-08
Mrc2	C-1	0.067	0.276	-0.38693	-1.47245	9.50426e-13	1.50737e-08
Capza2	C-1	0.637	0.383	0.284108	1.32858	9.58305e-13	1.51987e-08
Cygb	C-1	0.05	0.251	-0.386007	-1.47109	9.90386e-13	1.57075e-08
Asic2	C-1	0.004	0.185	-0.425493	-1.53034	1.12298e-12	1.78104e-08
Slc25a39	C-1	0.4	0.568	-0.499062	-1.64718	1.13028e-12	1.79263e-08
Mxd4	C-1	0.2	0.413	-0.466383	-1.59422	1.17628e-12	1.86558e-08
Col12a1	C-1	0.008	0.19	-0.36718	-1.44366	1.36857e-12	2.17055e-08
Clptm1l	C-1	0.708	0.453	0.260951	1.29816	1.38377e-12	2.19466e-08
Sfrp4	C-1	0.004	0.183	-0.434738	-1.54456	1.44591e-12	2.29322e-08
Ehbp1l1	C-1	0.15	0.362	-0.474827	-1.60774	1.45194e-12	2.30277e-08
Msrb3	C-1	0.008	0.189	-0.344562	-1.41137	1.6488e-12	2.615e-08
AC131065.2	C-1	0.596	0.349	0.259092	1.29575	1.7337e-12	2.74965e-08
Thoc7	C-1	0.65	0.392	0.250471	1.28463	1.98827e-12	3.1534e-08
Abhd12	C-1	0.079	0.285	-0.385796	-1.47079	1.9988e-12	3.1701e-08
Hspb8	C-1	0.033	0.224	-0.388431	-1.47466	2.26123e-12	3.58631e-08
Ldb1	C-1	0.125	0.337	-0.404991	-1.49929	2.31802e-12	3.67638e-08
Muc5b	C-1	0	0.173	-0.862001	-2.36789	2.5184e-12	3.99419e-08
Ano1	C-1	0.017	0.199	-0.345253	-1.41235	2.80404e-12	4.4472e-08
Nfic	C-1	0.05	0.247	-0.331226	-1.39268	2.86162e-12	4.53853e-08
Aldh3a1	C-1	0	0.172	-0.360194	-1.43361	3.10564e-12	4.92554e-08
Flot2	C-1	0.021	0.204	-0.31985	-1.37692	3.14593e-12	4.98944e-08
Serpinb11	C-1	0.154	0.343	-0.88044	-2.41196	3.3154e-12	5.25823e-08
Lrmp	C-1	0.029	0.214	-0.500459	-1.64948	3.44868e-12	5.46961e-08
Mmp17	C-1	0.017	0.197	-0.42684	-1.53241	3.57037e-12	5.6626e-08
Pbx1	C-1	0.125	0.332	-0.403436	-1.49696	4.14914e-12	6.58054e-08
Ramp3	C-1	0.496	0.664	-0.645419	-1.90678	4.30541e-12	6.82838e-08
Tubb2a	C-1	0.067	0.266	-0.346604	-1.41426	4.53493e-12	7.1924e-08
Rtn3	C-1	0.754	0.52	0.273438	1.31448	4.75994e-12	7.54926e-08
Ghitm	C-1	0.662	0.401	0.250972	1.28527	4.78921e-12	7.59569e-08
2021-09-15	C-1	0.525	0.701	-0.381945	-1.46513	4.80138e-12	7.61498e-08
Ywhaq	C-1	0.854	0.886	-0.471194	-1.60191	5.31834e-12	8.43489e-08
Ndufb8	C-1	0.746	0.843	-0.416585	-1.51677	5.86094e-12	9.29546e-08
Nptx2	C-1	0.008	0.181	-0.405539	-1.50011	5.9266e-12	9.39958e-08
Cmtm3	C-1	0.067	0.264	-0.350808	-1.42022	5.98914e-12	9.49878e-08
Tgfbr3	C-1	0.017	0.194	-0.324933	-1.38394	6.44937e-12	1.02287e-07
Ccl6	C-1	0.013	0.187	-0.605442	-1.83206	7.0733e-12	1.12183e-07
RP23-168M5.3	C-1	0.171	0.374	-0.441132	-1.55447	7.17684e-12	1.13825e-07
Ehd2	C-1	0.075	0.272	-0.372053	-1.45071	7.19865e-12	1.14171e-07
Tnxb	C-1	0.029	0.212	-0.388045	-1.4741	7.43787e-12	1.17965e-07
Stt3b	C-1	0.542	0.312	0.254243	1.28948	7.4731e-12	1.18523e-07
Il11ra2	C-1	0.075	0.271	-0.372802	-1.4518	8.13563e-12	1.29031e-07
Ttc36	C-1	0.008	0.18	-0.345376	-1.41252	8.1987e-12	1.30031e-07
Nisch	C-1	0.787	0.865	-0.41212	-1.51002	8.64306e-12	1.37079e-07
Txndc5	C-1	0.35	0.535	-0.457111	-1.5795	8.77178e-12	1.3912e-07
Cd81	C-1	0.988	0.965	-0.382315	-1.46567	9.45357e-12	1.49934e-07
Lgals7	C-1	0.004	0.172	-0.502987	-1.65365	9.61507e-12	1.52495e-07
Dkk2	C-1	0.004	0.172	-0.367533	-1.44417	9.68557e-12	1.53613e-07
Unc45a	C-1	0.142	0.342	-0.436073	-1.54662	1.01735e-11	1.61352e-07
Vldlr	C-1	0.038	0.22	-0.359709	-1.43291	1.13225e-11	1.79575e-07
Sema3f	C-1	0.321	0.49	-0.575166	-1.77743	1.23047e-11	1.95152e-07
Atp11a	C-1	0.279	0.448	-0.609976	-1.84039	1.2809e-11	2.0315e-07
RP23-71J17.1	C-1	0.083	0.279	-0.3898	-1.47669	1.30756e-11	2.0738e-07
Ypel3	C-1	0.346	0.553	-0.409978	-1.50679	1.38138e-11	2.19086e-07
Fbn1	C-1	0.142	0.342	-0.429312	-1.5362	1.45786e-11	2.31217e-07
Prune2	C-1	0.013	0.182	-0.366032	-1.442	1.47864e-11	2.34513e-07
Wfdc18	C-1	0.017	0.188	-0.637911	-1.89252	1.67708e-11	2.65985e-07
Pdpn	C-1	0.008	0.175	-0.312871	-1.36735	1.72726e-11	2.73943e-07
Tns4	C-1	0.008	0.175	-0.318271	-1.37475	1.73241e-11	2.7476e-07
Aspn	C-1	0.008	0.175	-0.38431	-1.4686	1.8038e-11	2.86084e-07
Fzd2	C-1	0.079	0.275	-0.364023	-1.43911	1.88182e-11	2.98456e-07
Ctsk	C-1	0.083	0.275	-0.394607	-1.4838	1.90978e-11	3.0289e-07
Thbs1	C-1	0.033	0.211	-0.322197	-1.38016	2.20992e-11	3.50493e-07
Megf8	C-1	0.088	0.286	-0.357579	-1.42986	2.23101e-11	3.53838e-07
Ctxn1	C-1	0.096	0.286	-0.537542	-1.71179	2.28632e-11	3.62611e-07
Tnc	C-1	0.008	0.173	-0.342525	-1.4085	2.33515e-11	3.70355e-07
Spp1	C-1	0.475	0.243	-0.379608	-1.46171	2.53232e-11	4.01626e-07
Fgfr1	C-1	0.042	0.222	-0.321861	-1.37969	2.58982e-11	4.10746e-07
Erp44	C-1	0.425	0.232	0.25204	1.28665	2.75334e-11	4.3668e-07
Runx1	C-1	0.038	0.215	-0.38301	-1.46669	2.75567e-11	4.37049e-07
Ddost	C-1	0.921	0.75	0.27561	1.31733	2.79231e-11	4.4286e-07
Krt17	C-1	0	0.159	-0.345501	-1.4127	2.85017e-11	4.52037e-07
Pnck	C-1	0.008	0.171	-0.326126	-1.38559	3.34325e-11	5.30239e-07
Ecscr	C-1	0.004	0.164	-0.311335	-1.36525	3.43658e-11	5.45042e-07
Parva	C-1	0.3	0.473	-0.487774	-1.62869	3.46352e-11	5.49314e-07
Hnrnpm	C-1	0.758	0.522	0.255954	1.29169	3.51559e-11	5.57573e-07
Pkp1	C-1	0	0.157	-0.337686	-1.4017	3.6558e-11	5.7981e-07
Eml1	C-1	0.021	0.19	-0.352208	-1.4222	3.69298e-11	5.85707e-07
Eng	C-1	0.075	0.261	-0.404282	-1.49823	3.99472e-11	6.33563e-07
Fkbp9	C-1	0.092	0.283	-0.362972	-1.43759	4.02967e-11	6.39107e-07
Vsir	C-1	0.033	0.209	-0.305457	-1.35725	4.09227e-11	6.49035e-07
Srgn	C-1	0.417	0.582	-0.557091	-1.74559	4.13697e-11	6.56123e-07
RP23-155A10.1	C-1	0.229	0.419	-0.443423	-1.55803	4.28193e-11	6.79114e-07
Maged2	C-1	0.071	0.257	-0.350045	-1.41913	4.30531e-11	6.82823e-07
Cspg4	C-1	0.013	0.176	-0.315634	-1.37113	4.32817e-11	6.86448e-07
RP23-478I18.1	C-1	0.321	0.507	-0.413222	-1.51168	4.4448e-11	7.04945e-07
Tff1	C-1	0	0.156	-0.82776	-2.28819	4.7512e-11	7.53541e-07
Igfbp5	C-1	0.367	0.536	-0.540582	-1.717	4.75173e-11	7.53624e-07
H2-Ke6	C-1	0.062	0.249	-0.31487	-1.37008	5.10524e-11	8.09691e-07
Ndrg2	C-1	0.079	0.264	-0.404916	-1.49918	5.12024e-11	8.1207e-07
RP23-392F1.1	C-1	0	0.155	-0.294992	-1.34312	5.12906e-11	8.13468e-07
Mical3	C-1	0.058	0.24	-0.333765	-1.39621	5.85773e-11	9.29036e-07
Ccl21a	C-1	0.004	0.16	-1.32092	-3.74688	6.55424e-11	1.0395e-06
Vwa1	C-1	0.013	0.173	-0.27537	-1.31702	7.26972e-11	1.15298e-06
Slc6a8	C-1	0.05	0.228	-0.291785	-1.33882	8.82224e-11	1.39921e-06
Cacnb3	C-1	0.117	0.307	-0.365193	-1.44079	9.57681e-11	1.51888e-06
Nrtn	C-1	0.462	0.603	-0.553556	-1.73943	9.76699e-11	1.54905e-06
Mlf2	C-1	0.617	0.717	-0.391672	-1.47945	1.08008e-10	1.71301e-06
Bin1	C-1	0.046	0.219	-0.323688	-1.38222	1.09299e-10	1.73349e-06
Matn2	C-1	0.067	0.246	-0.354141	-1.42496	1.10335e-10	1.74992e-06
P3h3	C-1	0.038	0.209	-0.293973	-1.34175	1.19572e-10	1.89642e-06
St3gal4	C-1	0.008	0.164	-0.277913	-1.32037	1.20322e-10	1.90831e-06
C1s1	C-1	0.079	0.261	-0.366147	-1.44217	1.21583e-10	1.92831e-06
Fads1	C-1	0.025	0.191	-0.275021	-1.31656	1.21652e-10	1.92941e-06
Crtap	C-1	0.096	0.281	-0.344735	-1.41162	1.22216e-10	1.93835e-06
C1qtnf6	C-1	0.046	0.219	-0.317302	-1.37342	1.25758e-10	1.99452e-06
Stra6	C-1	0.008	0.163	-0.300333	-1.35031	1.26499e-10	2.00628e-06
Ppp1r12a	C-1	0.158	0.348	-0.438859	-1.55094	1.31619e-10	2.08747e-06
Lancl1	C-1	0.033	0.201	-0.281278	-1.32482	1.45555e-10	2.30851e-06
Clmp	C-1	0.025	0.188	-0.309467	-1.3627	1.51452e-10	2.40203e-06
Sdc4	C-1	0.138	0.324	-0.395904	-1.48573	1.54976e-10	2.45792e-06
Vegfb	C-1	0.05	0.223	-0.303544	-1.35465	1.58102e-10	2.5075e-06
Anxa5	C-1	0.537	0.677	-0.400496	-1.49256	1.65674e-10	2.62759e-06
Scn1b	C-1	0.042	0.212	-0.308879	-1.3619	1.66812e-10	2.64564e-06
Egfl7	C-1	0.071	0.247	-0.441532	-1.55509	1.76543e-10	2.79997e-06
Entpd1	C-1	0.025	0.187	-0.290884	-1.33761	1.79151e-10	2.84133e-06
Myom1	C-1	0.004	0.154	-0.313008	-1.36753	1.81874e-10	2.88451e-06
Ndufb7	C-1	0.583	0.709	-0.380729	-1.46335	1.8252e-10	2.89476e-06
Zfp651	C-1	0.033	0.2	-0.289516	-1.33578	1.98066e-10	3.14132e-06
Acaa2	C-1	0.071	0.25	-0.31785	-1.37417	1.98958e-10	3.15548e-06
Oaz2	C-1	0.138	0.324	-0.369997	-1.44773	2.04506e-10	3.24346e-06
Ptges	C-1	0.017	0.173	-0.263051	-1.30089	2.3371e-10	3.70663e-06
Phc2	C-1	0.175	0.366	-0.396085	-1.486	2.35022e-10	3.72746e-06
Rpl7a	C-1	1	0.996	-0.255482	-1.29108	2.61059e-10	4.14039e-06
Trf	C-1	0	0.145	-0.279188	-1.32206	2.64199e-10	4.19019e-06
Cacna1c	C-1	0.013	0.165	-0.292284	-1.33948	2.64791e-10	4.19959e-06
Slc12a4	C-1	0.05	0.22	-0.292644	-1.33997	2.68279e-10	4.25491e-06
Rbbp7	C-1	0.821	0.645	0.251084	1.28542	2.79565e-10	4.4339e-06
Palm	C-1	0.025	0.184	-0.306592	-1.35879	2.83379e-10	4.49439e-06
Park7	C-1	0.779	0.876	-0.367144	-1.44361	3.08536e-10	4.89338e-06
Adcy5	C-1	0.046	0.213	-0.320499	-1.37782	3.13977e-10	4.97967e-06
Oat	C-1	0.529	0.643	-0.41949	-1.52119	3.24114e-10	5.14045e-06
Zfp467	C-1	0.062	0.234	-0.306442	-1.35858	3.78993e-10	6.01082e-06
Hk1	C-1	0.05	0.219	-0.296624	-1.34531	4.00007e-10	6.34411e-06
Esyt2	C-1	0.104	0.281	-0.418388	-1.51951	4.1124e-10	6.52227e-06
Cyc1	C-1	0.546	0.687	-0.371252	-1.44955	4.2211e-10	6.69467e-06
Ethe1	C-1	0.062	0.233	-0.326923	-1.3867	4.34948e-10	6.89827e-06
Slc24a3	C-1	0.017	0.169	-0.29683	-1.34559	4.49613e-10	7.13086e-06
Crlf2	C-1	0.046	0.212	-0.288586	-1.33454	4.68274e-10	7.42682e-06
Nectin1	C-1	0.017	0.168	-0.281727	-1.32542	4.86604e-10	7.71754e-06
Vars	C-1	0.112	0.292	-0.363638	-1.43855	4.92434e-10	7.81e-06
Antxr1	C-1	0.379	0.543	-0.460915	-1.58553	4.95775e-10	7.86299e-06
Sirpa	C-1	0.083	0.257	-0.348496	-1.41694	5.05746e-10	8.02113e-06
Cped1	C-1	0.042	0.206	-0.276741	-1.31882	5.11174e-10	8.10722e-06
Hexa	C-1	0.242	0.412	-0.438622	-1.55057	5.28716e-10	8.38543e-06
Podxl2	C-1	0.017	0.168	-0.27157	-1.31202	5.31319e-10	8.42672e-06
Hspb2	C-1	0.017	0.168	-0.270296	-1.31035	5.57034e-10	8.83456e-06
Stard10	C-1	0.346	0.507	-0.419953	-1.52189	5.68993e-10	9.02423e-06
Myl4	C-1	0.013	0.161	-0.309417	-1.36263	5.71941e-10	9.07099e-06
Pcdh7	C-1	0.017	0.167	-0.268595	-1.30812	6.30705e-10	1.0003e-05
Plxnb2	C-1	0.604	0.708	-0.412568	-1.51069	6.52246e-10	1.03446e-05
Man2a2	C-1	0.038	0.198	-0.282511	-1.32646	6.53873e-10	1.03704e-05
Ngfr	C-1	0.054	0.22	-0.302649	-1.35344	6.77293e-10	1.07419e-05
Cox8a	C-1	1	0.999	-0.316651	-1.37252	6.80274e-10	1.07891e-05
Gna12	C-1	0.125	0.303	-0.350007	-1.41908	6.88916e-10	1.09262e-05
Jmy	C-1	0.05	0.214	-0.313565	-1.36829	7.02891e-10	1.11479e-05
Cd52	C-1	0.075	0.246	-0.408697	-1.50486	7.18283e-10	1.1392e-05
Itgb1	C-1	0.625	0.758	-0.404468	-1.4985	7.78133e-10	1.23412e-05
Synm	C-1	0.004	0.145	-0.307985	-1.36068	7.8534e-10	1.24555e-05
Gng11	C-1	0.058	0.224	-0.3216	-1.37933	7.88381e-10	1.25037e-05
Ergic1	C-1	0.071	0.241	-0.305054	-1.3567	8.28989e-10	1.31478e-05
Entpd2	C-1	0.033	0.19	-0.278786	-1.32153	8.30358e-10	1.31695e-05
Morf4l1	C-1	0.692	0.774	-0.378547	-1.46016	9.12053e-10	1.44652e-05
Anapc5	C-1	0.371	0.531	-0.395186	-1.48466	9.1389e-10	1.44943e-05
Il33	C-1	0.15	0.32	-0.572134	-1.77205	9.22038e-10	1.46235e-05
Uqcr10	C-1	0.971	0.964	-0.397599	-1.48825	9.44527e-10	1.49802e-05
RP24-227L14.1	C-1	0.225	0.41	-0.394423	-1.48353	9.71722e-10	1.54115e-05
Slc48a1	C-1	0.129	0.308	-0.341678	-1.40731	1.0069e-09	1.59695e-05
Nr1d1	C-1	0.008	0.151	-0.25687	-1.29288	1.01056e-09	1.60275e-05
Emilin2	C-1	0.092	0.263	-0.338951	-1.40348	1.01373e-09	1.60778e-05
Mpnd	C-1	0.067	0.237	-0.278419	-1.32104	1.07801e-09	1.70973e-05
Cuedc1	C-1	0.154	0.334	-0.360484	-1.43402	1.11603e-09	1.77003e-05
B4galt2	C-1	0.025	0.176	-0.261915	-1.29942	1.11736e-09	1.77213e-05
Mxra7	C-1	0.025	0.176	-0.259793	-1.29666	1.18331e-09	1.87673e-05
Actn1	C-1	0.283	0.442	-0.537076	-1.711	1.19975e-09	1.9028e-05
Sod1	C-1	0.354	0.514	-0.3848	-1.46932	1.38691e-09	2.19964e-05
Ly6c1	C-1	0.088	0.255	-0.410742	-1.50794	1.44092e-09	2.2853e-05
Ndn	C-1	0.021	0.168	-0.277513	-1.31984	1.4689e-09	2.32968e-05
Arhgap1	C-1	0.225	0.398	-0.388162	-1.47427	1.52575e-09	2.41983e-05
Dbp	C-1	0.046	0.203	-0.308074	-1.3608	1.5568e-09	2.46908e-05
Slc3a2	C-1	0.288	0.448	-0.405475	-1.50002	1.56872e-09	2.48799e-05
Rhov	C-1	0.008	0.147	-0.272788	-1.31362	1.6768e-09	2.65941e-05
Prrx2	C-1	0.029	0.18	-0.259451	-1.29622	1.69829e-09	2.69348e-05
Flot1	C-1	0.092	0.261	-0.318423	-1.37496	1.74586e-09	2.76893e-05
Nfatc4	C-1	0.088	0.255	-0.331196	-1.39263	1.79258e-09	2.84303e-05
Gna11	C-1	0.15	0.327	-0.350604	-1.41993	1.82177e-09	2.88932e-05
Aqp3	C-1	0.004	0.14	-0.277906	-1.32036	1.87006e-09	2.96591e-05
Dtx3	C-1	0.05	0.208	-0.283293	-1.32749	1.87732e-09	2.97743e-05
Hif1a	C-1	0.312	0.476	-0.436857	-1.54784	1.88753e-09	2.99362e-05
Ces2g	C-1	0.05	0.208	-0.32295	-1.3812	1.9394e-09	3.07589e-05
Trem2	C-1	0.017	0.16	-0.293487	-1.3411	1.98667e-09	3.15087e-05
Tst	C-1	0.142	0.31	-0.441107	-1.55443	2.0052e-09	3.18025e-05
Phldb1	C-1	0.092	0.261	-0.331557	-1.39314	2.06502e-09	3.27513e-05
Comt	C-1	0.138	0.312	-0.363033	-1.43768	2.08626e-09	3.30881e-05
Ntmt1	C-1	0.171	0.343	-0.391629	-1.47939	2.17328e-09	3.44683e-05
Lpp	C-1	0.204	0.363	-0.475989	-1.6096	2.1852e-09	3.46573e-05
Ptgfrn	C-1	0.154	0.328	-0.361527	-1.43552	2.19462e-09	3.48067e-05
Cfap43	C-1	0.021	0.165	-0.260138	-1.29711	2.29045e-09	3.63265e-05
Plxnb1	C-1	0.021	0.165	-0.261843	-1.29932	2.38142e-09	3.77693e-05
Pygb	C-1	0.229	0.392	-0.445568	-1.56138	2.57213e-09	4.0794e-05
H2afj	C-1	0.921	0.923	-0.368012	-1.44486	2.88684e-09	4.57853e-05
Adamts2	C-1	0.212	0.372	-0.46738	-1.59581	2.97324e-09	4.71556e-05
Lmf2	C-1	0.046	0.2	-0.267662	-1.3069	3.03475e-09	4.81311e-05
Hsd11b2	C-1	0.429	0.566	-0.688137	-1.99001	3.11272e-09	4.93677e-05
Slco2a1	C-1	0.033	0.182	-0.28625	-1.33143	3.11445e-09	4.93951e-05
Eif4g1	C-1	0.546	0.665	-0.373085	-1.45221	3.20949e-09	5.09026e-05
Ighm	C-1	0.008	0.143	-0.867699	-2.38143	3.34179e-09	5.30008e-05
Chad	C-1	0.013	0.15	-0.331059	-1.39244	3.42096e-09	5.42564e-05
Itga7	C-1	0.017	0.156	-0.28004	-1.32318	3.71557e-09	5.89289e-05
Tspan9	C-1	0.108	0.276	-0.319584	-1.37655	3.74942e-09	5.94658e-05
Galk1	C-1	0.083	0.246	-0.314081	-1.369	3.83346e-09	6.07986e-05
Pianp	C-1	0.029	0.175	-0.250539	-1.28472	3.90714e-09	6.19672e-05
Nccrp1	C-1	0	0.128	-0.250997	-1.28531	3.95912e-09	6.27916e-05
Arhgap45	C-1	0.013	0.148	-0.251786	-1.28632	4.22978e-09	6.70843e-05
Dusp3	C-1	0.029	0.174	-0.261142	-1.29841	4.30687e-09	6.8307e-05
Copz2	C-1	0.029	0.174	-0.256063	-1.29183	4.37344e-09	6.93627e-05
Coro1a	C-1	0.042	0.191	-0.291522	-1.33846	4.37349e-09	6.93635e-05
Adgrl1	C-1	0.05	0.203	-0.285331	-1.3302	4.55376e-09	7.22226e-05
Efemp2	C-1	0.162	0.327	-0.382252	-1.46558	4.58709e-09	7.27513e-05
Fnbp1	C-1	0.054	0.209	-0.276355	-1.31832	4.61641e-09	7.32163e-05
Gnl1	C-1	0.054	0.208	-0.273086	-1.31401	4.83726e-09	7.6719e-05
Fbxo32	C-1	0.146	0.309	-0.405397	-1.4999	4.9119e-09	7.79028e-05
Atox1	C-1	0.887	0.906	-0.343252	-1.40952	5.02768e-09	7.9739e-05
Arap1	C-1	0.229	0.393	-0.403315	-1.49678	5.19342e-09	8.23676e-05
Lbh	C-1	0.042	0.191	-0.276729	-1.31881	5.20146e-09	8.24952e-05
Cltb	C-1	0.196	0.358	-0.405861	-1.50059	5.20474e-09	8.25471e-05
Serinc1	C-1	0.167	0.337	-0.353436	-1.42395	5.22633e-09	8.28895e-05
Tmem258	C-1	0.713	0.778	-0.335924	-1.39923	5.26655e-09	8.35275e-05
Lgmn	C-1	0.329	0.485	-0.422146	-1.52523	5.26675e-09	8.35306e-05
Tmem119	C-1	0.246	0.402	-0.481631	-1.61871	5.29938e-09	8.40482e-05
Adamts10	C-1	0.042	0.19	-0.283733	-1.32808	5.62466e-09	8.92071e-05
Stom	C-1	0.104	0.266	-0.362789	-1.43733	6.11114e-09	9.69228e-05
Itih5	C-1	0.046	0.195	-0.294669	-1.34268	6.52601e-09	0.000103503
Cfl2	C-1	0.146	0.31	-0.411651	-1.50931	6.61925e-09	0.000104981
Gpnmb	C-1	0	0.125	-0.513739	-1.67153	6.65351e-09	0.000105525
Ppp2r4	C-1	0.308	0.467	-0.396984	-1.48733	6.8362e-09	0.000108422
Pcbp4	C-1	0.029	0.171	-0.25479	-1.29019	6.83842e-09	0.000108457
Abca1	C-1	0.042	0.189	-0.2622	-1.29979	6.99718e-09	0.000110975
Coro1c	C-1	0.2	0.364	-0.397681	-1.48837	7.59003e-09	0.000120378
Pamr1	C-1	0.029	0.17	-0.259874	-1.29677	8.0643e-09	0.0001279
Stk19	C-1	0.467	0.294	0.274265	1.31556	8.24511e-09	0.000130767
Six1	C-1	0.054	0.203	-0.29461	-1.3426	9.02785e-09	0.000143182
Cox6a1	C-1	0.992	0.988	-0.339839	-1.40472	9.41757e-09	0.000149363
Mfsd10	C-1	0.092	0.25	-0.301477	-1.35185	9.79623e-09	0.000155368
Degs1	C-1	0.221	0.383	-0.364128	-1.43926	9.84898e-09	0.000156205
Wfdc1	C-1	0.017	0.15	-0.250178	-1.28425	1.01477e-08	0.000160942
Gga1	C-1	0.271	0.424	-0.385654	-1.47057	1.16066e-08	0.000184081
Rps27rt	C-1	0.583	0.682	-0.365675	-1.44149	1.18288e-08	0.000187604
Manbal	C-1	0.217	0.374	-0.391126	-1.47864	1.54228e-08	0.000244605
Mmd	C-1	0.038	0.179	-0.251312	-1.28571	1.55601e-08	0.000246783
Lhpp	C-1	0.033	0.171	-0.291205	-1.33804	1.58374e-08	0.000251181
Nedd4	C-1	0.683	0.747	-0.362446	-1.43684	1.75579e-08	0.000278468
Anapc11	C-1	0.338	0.48	-0.370894	-1.44903	1.76448e-08	0.000279846
Gnai2	C-1	0.746	0.819	-0.342698	-1.40874	1.8727e-08	0.000297011
Zbtb20	C-1	0.046	0.188	-0.266834	-1.30582	1.9191e-08	0.000304369
Engase	C-1	0.042	0.183	-0.281259	-1.3248	1.92044e-08	0.000304583
Fcer1g	C-1	0.121	0.277	-0.403087	-1.49644	1.95063e-08	0.00030937
Ccs	C-1	0.146	0.308	-0.3225	-1.38058	1.95401e-08	0.000309906
Chst12	C-1	0.046	0.188	-0.264346	-1.30258	2.03803e-08	0.000323231
Guk1	C-1	0.2	0.361	-0.358323	-1.43093	2.07734e-08	0.000329467
Hspa1a	C-1	0.046	0.188	-0.254771	-1.29017	2.26019e-08	0.000358466
Spdef	C-1	0	0.116	-0.281763	-1.32546	2.39513e-08	0.000379867
Trim45	C-1	0.021	0.15	-0.285494	-1.33042	2.39564e-08	0.000379949
P3h4	C-1	0.083	0.238	-0.27252	-1.31327	2.46075e-08	0.000390275
Tspan3	C-1	0.138	0.298	-0.309288	-1.36245	2.59433e-08	0.000411461
Fermt2	C-1	0.042	0.18	-0.273835	-1.315	2.6113e-08	0.000414152
Msrb2	C-1	0.079	0.231	-0.278432	-1.32106	2.79562e-08	0.000443385
Srf	C-1	0.088	0.239	-0.296432	-1.34505	2.91466e-08	0.000462265
Fus	C-1	0.238	0.389	-0.362003	-1.4362	3.00766e-08	0.000477014
B3gnt8	C-1	0.067	0.212	-0.294833	-1.3429	3.02214e-08	0.000479311
Atf5	C-1	0.117	0.273	-0.3158	-1.37136	3.19421e-08	0.000506602
Cpd	C-1	0.096	0.248	-0.303618	-1.35475	3.35651e-08	0.000532343
Angptl4	C-1	0.146	0.303	-0.385642	-1.47056	3.42673e-08	0.00054348
Pofut2	C-1	0.183	0.344	-0.333004	-1.39515	3.44792e-08	0.000546839
Tmem86a	C-1	0.171	0.329	-0.362521	-1.43695	3.47017e-08	0.000550369
Mmp11	C-1	0.117	0.271	-0.351305	-1.42092	3.53286e-08	0.000560312
Tesk1	C-1	0.108	0.264	-0.28499	-1.32975	3.80885e-08	0.000604084
Cdh11	C-1	0.121	0.278	-0.314302	-1.3693	3.86312e-08	0.000612691
Yif1b	C-1	0.129	0.285	-0.32202	-1.37991	4.1553e-08	0.000659031
Lzts2	C-1	0.204	0.361	-0.339552	-1.40432	4.42452e-08	0.00070173
Eid1	C-1	0.071	0.216	-0.263489	-1.30146	4.66667e-08	0.000740134
Mrpl33	C-1	0.562	0.649	-0.350513	-1.4198	5.1462e-08	0.000816188
Chrdl2	C-1	0.021	0.146	-0.308646	-1.36158	5.15898e-08	0.000818214
Rgs4	C-1	0.029	0.158	-0.276694	-1.31876	5.3861e-08	0.000854235
Emp2	C-1	0.104	0.254	-0.296242	-1.3448	5.58465e-08	0.000885725
Fam65a	C-1	0.062	0.203	-0.258449	-1.29492	6.15584e-08	0.000976316
Pcp4l1	C-1	0.175	0.309	-0.749991	-2.11698	6.51291e-08	0.00103295
Slpi	C-1	0.008	0.124	-0.351871	-1.42172	6.71909e-08	0.00106565
Zfp771	C-1	0.267	0.409	-0.394941	-1.4843	6.77346e-08	0.00107427
Ndufa1	C-1	0.542	0.646	-0.344232	-1.41091	6.92996e-08	0.00109909
Ptpn1	C-1	0.083	0.228	-0.281598	-1.32525	7.11702e-08	0.00112876
Nfix	C-1	0.117	0.268	-0.294102	-1.34192	7.20426e-08	0.00114259
Dapk3	C-1	0.167	0.315	-0.353158	-1.42356	7.54057e-08	0.00119593
Spink5	C-1	0	0.108	-0.282191	-1.32603	8.04396e-08	0.00127577
Klc1	C-1	0.146	0.299	-0.302582	-1.35335	8.58726e-08	0.00136194
Ltbr	C-1	0.25	0.398	-0.353466	-1.42399	8.89276e-08	0.00141039
Rbp4	C-1	0.017	0.135	-0.281727	-1.32542	8.89363e-08	0.00141053
Fbxo6	C-1	0.096	0.241	-0.280792	-1.32418	9.11854e-08	0.0014462
Atp5g3	C-1	0.754	0.828	-0.329506	-1.39028	9.35888e-08	0.00148432
Map2k2	C-1	0.408	0.533	-0.34627	-1.41378	1.03274e-07	0.00163793
Angptl2	C-1	0.092	0.236	-0.288212	-1.33404	1.04093e-07	0.00165091
Mrpl12	C-1	0.571	0.652	-0.377755	-1.45901	1.09287e-07	0.00173329
Smim14	C-1	0.262	0.4	-0.393446	-1.48208	1.09919e-07	0.00174331
Inpp5a	C-1	0.133	0.278	-0.340955	-1.40629	1.3376e-07	0.00212144
Plpp1	C-1	0.062	0.197	-0.272731	-1.31355	1.39174e-07	0.0022073
S100a9	C-1	0.004	0.112	-0.517926	-1.67854	1.39945e-07	0.00221953
Cyr61	C-1	0.067	0.204	-0.256579	-1.2925	1.42991e-07	0.00226784
Ndufb6	C-1	0.562	0.658	-0.341915	-1.40764	1.43322e-07	0.00227308
Pttg1ip	C-1	0.358	0.485	-0.352121	-1.42208	1.43544e-07	0.00227661
Tprgl	C-1	0.317	0.456	-0.350215	-1.41937	1.59853e-07	0.00253527
Gltscr2	C-1	0.625	0.715	-0.341461	-1.407	1.6455e-07	0.00260977
Anxa6	C-1	0.7	0.747	-0.388387	-1.4746	1.72242e-07	0.00273176
Tex264	C-1	0.183	0.332	-0.313095	-1.36765	1.78528e-07	0.00283146
Srebf1	C-1	0.079	0.22	-0.254124	-1.28933	1.82771e-07	0.00289874
Id1	C-1	0.358	0.462	-0.519211	-1.6807	2.02226e-07	0.00320731
Cmtm7	C-1	0.138	0.291	-0.264076	-1.30223	2.0929e-07	0.00331934
Rsu1	C-1	0.075	0.211	-0.254232	-1.28947	2.10313e-07	0.00333557
Fis1	C-1	0.821	0.869	-0.323904	-1.38251	2.11416e-07	0.00335306
Myh9	C-1	0.188	0.337	-0.32253	-1.38062	2.15244e-07	0.00341376
Ppic	C-1	0.192	0.339	-0.342248	-1.40811	2.33622e-07	0.00370525
Arl4c	C-1	0.238	0.388	-0.343259	-1.40953	2.43079e-07	0.00385523
Cuedc2	C-1	0.204	0.346	-0.35323	-1.42366	2.54486e-07	0.00403615
H2afv	C-1	0.475	0.596	-0.317945	-1.3743	2.56327e-07	0.00406534
Phpt1	C-1	0.092	0.23	-0.254223	-1.28946	2.64462e-07	0.00419437
Ctr9	C-1	0.242	0.384	-0.355385	-1.42673	2.66194e-07	0.00422184
Crip2	C-1	0.508	0.611	-0.376987	-1.45789	2.80907e-07	0.00445518
Snx17	C-1	0.267	0.398	-0.352506	-1.42263	2.81759e-07	0.00446869
Col5a3	C-1	0.088	0.227	-0.268646	-1.30819	2.8196e-07	0.00447188
Ndufa2	C-1	0.929	0.928	-0.285502	-1.33043	2.87549e-07	0.00456053
Msrb1	C-1	0.204	0.347	-0.365441	-1.44115	2.99479e-07	0.00474973
Ywhab	C-1	0.429	0.556	-0.317719	-1.37399	3.06048e-07	0.00485392
Jun	C-1	0.196	0.338	-0.32887	-1.3894	3.13907e-07	0.00497857
Cxcl5	C-1	0.05	0.172	-0.721385	-2.05728	3.73582e-07	0.00592501
Pacs2	C-1	0.1	0.238	-0.265157	-1.30364	3.75967e-07	0.00596284
Chpf2	C-1	0.117	0.258	-0.271964	-1.31254	4.05265e-07	0.0064275
Snrpb	C-1	0.708	0.802	-0.289427	-1.33566	4.25077e-07	0.00674171
Lamp1	C-1	0.85	0.875	-0.30382	-1.35502	4.34096e-07	0.00688476
Tom1l2	C-1	0.104	0.242	-0.271848	-1.31239	4.38868e-07	0.00696045
Vtcn1	C-1	0.121	0.261	-0.270428	-1.31052	4.54972e-07	0.00721586
Cryz	C-1	0.062	0.19	-0.260647	-1.29777	5.12205e-07	0.00812358
Vkorc1	C-1	0.258	0.405	-0.305793	-1.3577	5.27346e-07	0.00836371
RP23-81C12.3	C-10	1	0.971	1.2246	3.40282	2.62711e-22	4.16659e-18
Fth1	C-10	1	1	-0.567535	-1.76391	1.58558e-13	2.51473e-09
Tmsb4x	C-10	1	1	-0.674422	-1.9629	1.18049e-12	1.87226e-08
mt-Co3	C-10	1	0.996	0.602033	1.82583	2.15254e-11	3.41392e-07
Hsd11b2	C-10	0.972	0.545	0.534804	1.70711	1.63018e-10	2.58546e-06
Spon2	C-10	0.972	0.568	0.564797	1.75909	3.35825e-10	5.32618e-06
Psma4	C-10	0.042	0.422	-0.529581	-1.69822	1.44644e-09	2.29405e-05
Tmem50b	C-10	0.014	0.371	-0.612767	-1.84553	2.67383e-09	4.24069e-05
Ostf1	C-10	0.085	0.435	-0.581778	-1.78922	7.25959e-09	0.000115137
Copa	C-10	0.028	0.377	-0.537151	-1.71113	7.99407e-09	0.000126786
Tbcb	C-10	0.042	0.403	-0.412199	-1.51014	9.53462e-09	0.000151219
Ptpru	C-10	0.028	0.372	-0.616385	-1.85222	9.56528e-09	0.000151705
Prpf8	C-10	0.014	0.352	-0.513914	-1.67182	1.01373e-08	0.000160778
Pcolce	C-10	0.028	0.37	-0.63908	-1.89474	1.446e-08	0.000229336
Gtf2h5	C-10	0.056	0.413	-0.50583	-1.65836	1.4482e-08	0.000229684
Ociad1	C-10	0.042	0.394	-0.514455	-1.67273	1.48411e-08	0.00023538
Sra1	C-10	0.042	0.399	-0.461892	-1.58707	1.5961e-08	0.000253141
Prpsap1	C-10	0.014	0.346	-0.515893	-1.67513	1.65812e-08	0.000262977
Copg1	C-10	0.028	0.369	-0.511945	-1.66853	1.6933e-08	0.000268558
Naa50	C-10	0.014	0.343	-0.526595	-1.69316	1.74492e-08	0.000276745
mt-Atp6	C-10	1	0.995	0.513603	1.6713	1.81629e-08	0.000288063
Hipk1	C-10	0.099	0.44	-0.600588	-1.82319	1.86624e-08	0.000295986
Arl6ip5	C-10	0	0.316	-0.505012	-1.65701	1.88079e-08	0.000298293
Ube2z	C-10	0.028	0.365	-0.530728	-1.70017	1.90418e-08	0.000302003
Msrb1	C-10	0.014	0.344	-0.593843	-1.81093	1.92484e-08	0.000305279
Cwc15	C-10	0.014	0.342	-0.498984	-1.64705	2.12787e-08	0.000337481
Anapc2	C-10	0	0.313	-0.521189	-1.68403	2.42894e-08	0.00038523
Rps24	C-10	1	1	-0.422411	-1.52564	2.48543e-08	0.000394189
Ddr1	C-10	0.014	0.337	-0.508954	-1.66355	2.88658e-08	0.000457811
Eif4e2	C-10	0.028	0.361	-0.43142	-1.53944	3.12778e-08	0.000496066
Mrpl18	C-10	0	0.309	-0.49459	-1.63983	3.18398e-08	0.00050498
Rpl37a	C-10	1	1	0.396015	1.48589	3.4795e-08	0.000551848
Akt1	C-10	0.07	0.416	-0.489398	-1.63133	3.70602e-08	0.000587775
Postn	C-10	0.014	0.333	-0.861295	-2.36622	3.82227e-08	0.000606211
Tecr	C-10	0.113	0.454	-0.53303	-1.70409	4.29607e-08	0.000681357
Gstm1	C-10	0.056	0.409	-0.513427	-1.67101	4.34374e-08	0.000688917
Aurkaip1	C-10	0.028	0.353	-0.477089	-1.61138	5.07282e-08	0.000804549
Stt3a	C-10	0.042	0.38	-0.461243	-1.58604	5.1686e-08	0.00081974
Sdhc	C-10	0.028	0.352	-0.482026	-1.61935	5.37906e-08	0.000853118
Serpinb6a	C-10	0.07	0.415	-0.52386	-1.68853	5.50428e-08	0.000872979
Slc3a2	C-10	0.099	0.443	-0.537369	-1.7115	5.90532e-08	0.000936584
Irf3	C-10	0.028	0.353	-0.474947	-1.60793	5.90533e-08	0.000936586
Llph	C-10	0.085	0.424	-0.495669	-1.6416	6.16204e-08	0.0009773
Hist1h2bc	C-10	0.042	0.374	-0.549539	-1.73245	6.49995e-08	0.00103089
Tpm4	C-10	0.042	0.372	-0.52226	-1.68583	6.5788e-08	0.0010434
Atp6v1a	C-10	0	0.298	-0.500158	-1.64898	7.01998e-08	0.00111337
Hspg2	C-10	1	0.634	0.490843	1.63369	7.30635e-08	0.00115879
Pmm1	C-10	0.042	0.375	-0.540112	-1.7162	7.5283e-08	0.00119399
Pla2g16	C-10	0.099	0.435	-0.432626	-1.5413	7.78499e-08	0.0012347
Wdr6	C-10	0.028	0.349	-0.529402	-1.69792	8.49422e-08	0.00134718
Hadhb	C-10	0.014	0.319	-0.457027	-1.57937	9.96292e-08	0.00158012
Slc9a3r1	C-10	0.028	0.345	-0.45856	-1.58179	1.0378e-07	0.00164596
Ralbp1	C-10	0.028	0.344	-0.482098	-1.61947	1.04283e-07	0.00165392
RP23-68E4.3	C-10	0.113	0.448	-0.428659	-1.5352	1.11747e-07	0.0017723
Csk	C-10	0.042	0.364	-0.483769	-1.62218	1.18727e-07	0.00188302
Rnps1	C-10	0.085	0.424	-0.441514	-1.55506	1.22696e-07	0.00194596
C1qc	C-10	0.07	0.403	-0.63015	-1.87789	1.29983e-07	0.00206152
Bola3	C-10	0.042	0.367	-0.433751	-1.54303	1.3187e-07	0.00209145
Adgrg1	C-10	0.042	0.365	-0.489488	-1.63148	1.34626e-07	0.00213517
Itgb4	C-10	0.042	0.366	-0.552055	-1.73682	1.35631e-07	0.0021511
Mtus1	C-10	0.042	0.364	-0.50014	-1.64895	1.3589e-07	0.00215522
Gpx8	C-10	0.056	0.389	-0.466209	-1.59394	1.4672e-07	0.00232698
Taf6l	C-10	0.028	0.34	-0.431349	-1.53933	1.47148e-07	0.00233377
Tmod3	C-10	0.042	0.363	-0.562425	-1.75492	1.53146e-07	0.00242889
Mrpl4	C-10	0.014	0.311	-0.478714	-1.614	1.58279e-07	0.00251031
Hmgn2	C-10	0.028	0.335	-0.46689	-1.59503	1.59299e-07	0.00252648
Farp1	C-10	0.042	0.362	-0.438882	-1.55097	1.70468e-07	0.00270362
H2-Eb1	C-10	0.014	0.309	-0.664098	-1.94274	1.70572e-07	0.00270528
Ahcyl1	C-10	0.028	0.335	-0.450134	-1.56852	1.76961e-07	0.0028066
Actg2	C-10	1	0.565	-0.513724	-1.6715	1.82258e-07	0.00289062
Supt4a	C-10	0.056	0.386	-0.400952	-1.49324	1.86978e-07	0.00296547
Hint2	C-10	0.028	0.334	-0.472135	-1.60341	1.92964e-07	0.0030604
Rps3a1	C-10	1	1	-0.335372	-1.39846	2.00386e-07	0.00317812
Mrpl28	C-10	0.056	0.387	-0.400138	-1.49203	2.13263e-07	0.00338235
Arl6ip1	C-10	0.028	0.332	-0.464174	-1.5907	2.13379e-07	0.00338419
Apoa1bp	C-10	0.042	0.358	-0.433383	-1.54247	2.15327e-07	0.00341509
Cbr1	C-10	0.014	0.307	-0.470355	-1.60056	2.21091e-07	0.00350651
Txnl1	C-10	0.028	0.33	-0.469243	-1.59878	2.23385e-07	0.00354289
Anp32b	C-10	0.056	0.383	-0.437603	-1.54899	2.2426e-07	0.00355676
Anapc16	C-10	0.014	0.306	-0.421222	-1.52382	2.27343e-07	0.00360566
Anxa4	C-10	0.042	0.352	-0.487277	-1.62788	2.31866e-07	0.00367739
Ctnnd1	C-10	0.042	0.354	-0.460236	-1.58445	2.34244e-07	0.00371512
Pdlim1	C-10	0.028	0.328	-0.501792	-1.65168	2.36988e-07	0.00375863
Capn2	C-10	0.085	0.411	-0.395998	-1.48587	2.40668e-07	0.00381699
Yif1b	C-10	0	0.279	-0.49459	-1.63983	2.47702e-07	0.00392855
Hexa	C-10	0.07	0.407	-0.467797	-1.59647	2.6144e-07	0.00414644
Ski	C-10	0.042	0.352	-0.458936	-1.58239	2.80856e-07	0.00445438
Tmem167	C-10	0.056	0.38	-0.433514	-1.54267	2.82563e-07	0.00448145
Cyfip1	C-10	0.028	0.328	-0.435957	-1.54644	2.95884e-07	0.00469272
Tst	C-10	0.014	0.303	-0.558118	-1.74738	2.97991e-07	0.00472614
Ehd1	C-10	0.056	0.374	-0.446993	-1.5636	3.01405e-07	0.00478029
Rbp1	C-10	0.056	0.378	-0.496827	-1.6435	3.02307e-07	0.00479459
Fxyd1	C-10	0.042	0.352	-0.606061	-1.8332	3.08229e-07	0.00488851
Mff	C-10	0.014	0.301	-0.425089	-1.52973	3.17791e-07	0.00504017
Dcun1d5	C-10	0.028	0.324	-0.446561	-1.56293	3.23378e-07	0.00512877
Chrac1	C-10	0.042	0.351	-0.436648	-1.54751	3.30945e-07	0.00524879
Aimp1	C-10	0.056	0.375	-0.433472	-1.5426	3.38973e-07	0.00537611
Pcbd2	C-10	0.042	0.352	-0.400779	-1.49299	3.55976e-07	0.00564578
Atp6ap1	C-10	0.056	0.376	-0.419487	-1.52118	3.6825e-07	0.00584044
RP24-482A24.5	C-10	0.127	0.454	-0.43756	-1.54892	3.79471e-07	0.00601841
Idh2	C-10	0.042	0.347	-0.459586	-1.58342	3.89045e-07	0.00617026
Znhit1	C-10	0.099	0.434	-0.409786	-1.5065	3.93434e-07	0.00623986
Ube2n	C-10	0.028	0.321	-0.436631	-1.54748	3.96873e-07	0.00629441
Cct8	C-10	0.127	0.452	-0.453276	-1.57346	4.04089e-07	0.00640885
Ltbr	C-10	0.07	0.394	-0.445232	-1.56085	4.07833e-07	0.00646823
Zc3h7a	C-10	0.014	0.298	-0.423333	-1.52704	4.10891e-07	0.00651673
Mrpl24	C-10	0.099	0.434	-0.346849	-1.4146	4.2039e-07	0.00666739
Col7a1	C-10	0.056	0.362	-0.65773	-1.93041	4.24934e-07	0.00673945
Tns1	C-10	0.042	0.347	-0.574478	-1.7762	4.25075e-07	0.00674169
C1qbp	C-10	0.07	0.4	-0.358468	-1.43114	4.29379e-07	0.00680995
Rpl7l1	C-10	0.056	0.375	-0.338743	-1.40318	4.29722e-07	0.0068154
Agap3	C-10	0.056	0.371	-0.427945	-1.5341	4.31218e-07	0.00683912
Tmem242	C-10	0.014	0.296	-0.410625	-1.50776	4.62009e-07	0.00732747
Elk3	C-10	0.014	0.296	-0.410625	-1.50776	4.69305e-07	0.00744317
Gna11	C-10	0.028	0.32	-0.453825	-1.57432	4.70807e-07	0.007467
Suclg1	C-10	0.07	0.395	-0.391016	-1.47848	4.70864e-07	0.0074679
Mpc1	C-10	0.042	0.348	-0.424685	-1.52911	4.73571e-07	0.00751084
Hes6	C-10	0.028	0.32	-0.440698	-1.55379	4.742e-07	0.00752081
Ubxn6	C-10	0.028	0.322	-0.435636	-1.54594	4.75967e-07	0.00754883
Itpr3	C-10	0.028	0.322	-0.459877	-1.58388	4.88812e-07	0.00775256
Glrx5	C-10	0.07	0.396	-0.417445	-1.51808	4.9265e-07	0.00781343
Odc1	C-10	0.014	0.295	-0.405724	-1.50039	4.93448e-07	0.00782609
Cox20	C-10	0.056	0.369	-0.406438	-1.50146	5.09318e-07	0.00807779
Ncor2	C-10	0.042	0.345	-0.428471	-1.53491	5.10966e-07	0.00810393
Limk2	C-10	0.028	0.32	-0.451621	-1.57086	5.30115e-07	0.00840762
Mapkapk2	C-10	0.07	0.397	-0.34722	-1.41513	5.4996e-07	0.00872237
Tsen34	C-10	0.042	0.339	-0.450627	-1.5693	5.81455e-07	0.00922188
Padi2	C-10	1	0.675	0.460187	1.58437	5.8232e-07	0.00923559
Arf3	C-10	0.042	0.343	-0.393496	-1.48215	6.09846e-07	0.00967217
Pltp	C-10	0.014	0.291	-0.496982	-1.64375	6.29244e-07	0.00997981
Ppp1r11	C-10	0.056	0.365	-0.408386	-1.50439	6.29789e-07	0.00998845
Sh3bgr	C-2	0.918	0.128	1.81285	6.12791	3.9454e-205	6.2574e-201
Kcne4	C-2	0.668	0.054	0.906683	2.47609	4.73332e-185	7.50704e-181
Aspn	C-2	0.841	0.111	1.25481	3.50719	2.18126e-177	3.45948e-173
Asic2	C-2	0.856	0.119	1.29862	3.66424	2.02979e-174	3.21925e-170
Ptger3	C-2	0.466	0.022	0.663559	1.94169	1.63542e-166	2.59377e-162
Pdlim3	C-2	0.995	0.253	2.177	8.81983	7.99719e-163	1.26835e-158
Tspan13	C-2	0.966	0.205	1.66501	5.28574	1.55718e-158	2.46969e-154
Hspb7	C-2	0.976	0.228	1.7796	5.92747	2.66262e-155	4.22292e-151
Ptgis	C-2	0.957	0.192	1.46637	4.33349	4.5177e-154	7.16508e-150
Kcnmb1	C-2	0.837	0.13	1.16581	3.20852	3.76696e-153	5.9744e-149
Nptx2	C-2	0.827	0.119	1.0497	2.85679	7.10655e-153	1.1271e-148
Tcf23	C-2	0.562	0.046	0.742465	2.10111	2.55508e-152	4.05235e-148
Pln	C-2	0.433	0.022	0.582851	1.79114	8.04694e-149	1.27624e-144
Asb2	C-2	0.899	0.17	1.34116	3.82348	3.91677e-148	6.212e-144
Myom1	C-2	0.74	0.098	0.976166	2.65426	3.97554e-147	6.3052e-143
Optc	C-2	0.663	0.074	0.851976	2.34428	4.23962e-147	6.72404e-143
Prune2	C-2	0.808	0.121	1.03407	2.81249	1.47547e-146	2.3401e-142
Dclk1	C-2	0.817	0.135	1.246	3.47642	1.93967e-145	3.07632e-141
Aoc3	C-2	0.808	0.123	1.05461	2.87085	4.20665e-144	6.67175e-140
Synm	C-2	0.712	0.091	0.963906	2.62192	1.51868e-143	2.40863e-139
Hacd1	C-2	0.827	0.134	1.11976	3.06412	1.79277e-143	2.84333e-139
Lhpp	C-2	0.779	0.114	0.93813	2.5552	8.78334e-143	1.39304e-138
Galnt16	C-2	0.885	0.16	1.16898	3.2187	1.40639e-141	2.23053e-137
Mcam	C-2	0.832	0.142	1.10744	3.0266	6.83028e-141	1.08328e-136
Mmp17	C-2	0.827	0.134	1.0965	2.99367	7.45559e-141	1.18246e-136
Pcp4	C-2	1	0.474	3.48281	32.5512	3.93823e-140	6.24603e-136
Synpo2	C-2	0.962	0.238	1.65266	5.22084	8.52626e-140	1.35227e-135
Ptn	C-2	0.899	0.206	1.53609	4.64639	6.45777e-139	1.0242e-134
Pcp4l1	C-2	0.981	0.247	1.62878	5.09766	1.14953e-138	1.82316e-134
Ctxn1	C-2	0.928	0.222	1.4971	4.46871	1.73683e-136	2.75462e-132
Ppp1r14a	C-2	1	0.31	1.80907	6.10475	1.97389e-135	3.13059e-131
Lmod1	C-2	0.952	0.221	1.37383	3.95045	2.84518e-134	4.51246e-130
Ppp1r12b	C-2	0.947	0.211	1.33539	3.80146	2.16374e-133	3.43169e-129
Npnt	C-2	0.558	0.055	0.747409	2.11152	4.66613e-133	7.40048e-129
Myh11	C-2	1	0.546	2.93043	18.7356	3.20884e-132	5.08922e-128
Pnck	C-2	0.745	0.115	0.919914	2.50908	1.82111e-128	2.88829e-124
Rspo3	C-2	0.442	0.032	0.543411	1.72187	2.97406e-125	4.71686e-121
Mylk	C-2	1	0.568	2.32631	10.2401	6.10497e-124	9.68248e-120
Tspan2	C-2	0.62	0.079	0.774305	2.16908	5.91303e-123	9.37807e-119
Acta2	C-2	1	0.705	2.6888	14.714	3.64616e-122	5.78281e-118
Rbpms2	C-2	0.442	0.035	0.632325	1.88198	6.42784e-122	1.01946e-117
Fbxl22	C-2	0.99	0.301	1.56676	4.79108	1.06455e-121	1.68838e-117
Dpp6	C-2	0.601	0.074	0.773375	2.16707	1.39294e-121	2.2092e-117
Tgfb1i1	C-2	0.981	0.332	1.6036	4.97089	1.63752e-121	2.5971e-117
Dmpk	C-2	0.99	0.36	1.64282	5.16971	1.27047e-120	2.01496e-116
Tagln	C-2	1	0.586	2.39492	10.9673	3.19756e-120	5.07133e-116
Tpm2	C-2	1	0.648	2.74935	15.6324	1.95204e-119	3.09594e-115
Fhl1	C-2	0.957	0.272	1.58338	4.87139	3.03888e-119	4.81966e-115
Tpm1	C-2	1	0.751	2.47751	11.9116	1.79113e-118	2.84073e-114
Smtn	C-2	1	0.566	2.09577	8.13169	1.50934e-117	2.39381e-113
Trim45	C-2	0.673	0.1	0.847644	2.33414	4.92084e-117	7.80445e-113
Reep2	C-2	0.587	0.072	0.684682	1.98314	6.10679e-117	9.68538e-113
Acta1	C-2	0.851	0.161	1.34223	3.82755	6.60465e-117	1.0475e-112
Cryz	C-2	0.75	0.138	1.00142	2.72215	1.72729e-116	2.73948e-112
Myl9	C-2	1	0.775	2.446	11.5421	1.75258e-116	2.77958e-112
Actg2	C-2	1	0.544	2.6757	14.5225	3.40274e-116	5.39675e-112
RP23-95H5.1	C-2	0.317	0.014	0.400173	1.49208	1.96832e-115	3.12176e-111
Kcnh2	C-2	0.803	0.149	0.940579	2.56147	6.53249e-115	1.03605e-110
Srpx	C-2	0.558	0.066	0.660927	1.93659	1.19819e-114	1.90032e-110
Jph2	C-2	0.966	0.261	1.34867	3.85231	3.07173e-114	4.87177e-110
Cnn1	C-2	1	0.579	2.48878	12.0466	1.00552e-113	1.59476e-109
Kctd12	C-2	0.909	0.231	1.19799	3.31345	1.04854e-113	1.66298e-109
Pola2	C-2	0.649	0.1	0.818093	2.26617	1.62676e-112	2.58004e-108
Ogn	C-2	0.99	0.532	1.71803	5.57355	6.01417e-112	9.53847e-108
Myl6	C-2	1	0.999	1.75615	5.7901	2.28444e-111	3.62312e-107
P2rx6	C-2	0.442	0.039	0.542545	1.72038	8.97744e-111	1.42382e-106
Clmp	C-2	0.745	0.132	0.800576	2.22682	1.26647e-110	2.00862e-106
Chrdl2	C-2	0.654	0.097	0.827722	2.2881	9.81137e-110	1.55608e-105
Speg	C-2	0.812	0.174	1.00765	2.73916	1.33206e-109	2.11265e-105
Pgm5	C-2	0.832	0.186	1.07635	2.93396	1.43834e-109	2.2812e-105
Tnfaip8l3	C-2	0.644	0.098	0.779411	2.18019	2.64514e-109	4.19519e-105
Art3	C-2	0.452	0.042	0.561738	1.75372	5.61413e-109	8.90402e-105
Cald1	C-2	1	0.502	1.76014	5.81325	6.14525e-109	9.74636e-105
Slc2a4	C-2	0.62	0.091	0.770746	2.16138	1.35644e-108	2.15132e-104
Tubb6	C-2	0.952	0.267	1.13934	3.1247	1.14195e-107	1.81114e-103
Lims2	C-2	0.788	0.158	0.930745	2.5364	1.43368e-107	2.27381e-103
Tceal3	C-2	0.606	0.09	0.801603	2.22911	3.93576e-107	6.24212e-103
Itga7	C-2	0.659	0.106	0.791117	2.20586	2.8491e-106	4.51867e-102
Rexo2	C-2	0.971	0.421	1.51097	4.53112	5.28883e-106	8.38809e-102
Flna	C-2	1	0.804	1.93527	6.92591	7.87535e-106	1.24903e-101
Csrp1	C-2	1	0.71	2.1381	8.48329	1.2313e-105	1.95285e-101
Atcayos	C-2	0.308	0.016	0.388274	1.47443	1.5327e-105	2.43086e-101
Mettl7a1	C-2	0.913	0.289	1.25816	3.51896	6.13415e-105	9.72877e-101
Rasgrp2	C-2	0.49	0.055	0.657054	1.9291	1.08958e-104	1.72807e-100
Rbpms	C-2	0.981	0.408	1.44597	4.24595	1.15139e-104	1.8261e-100
Ldhb	C-2	0.856	0.219	1.06081	2.88871	1.72521e-104	2.73618e-100
Eml1	C-2	0.716	0.136	0.900128	2.45992	2.2268e-104	3.5317e-100
Sgcg	C-2	0.274	0.011	0.361753	1.43585	2.83806e-104	4.50116e-100
Atp2b4	C-2	0.793	0.172	1.00827	2.74085	5.08687e-104	8.06778e-100
Spink12	C-2	0.269	0.955	-3.62842	-37.6533	3.68208e-103	5.83978e-99
Filip1	C-2	0.394	0.032	0.464128	1.59063	5.25481e-103	8.33413e-99
Ilk	C-2	0.995	0.583	1.43632	4.20519	8.08034e-102	1.28154e-97
Ckb	C-2	1	0.7	1.90302	6.70609	4.83819e-101	7.67337e-97
Lin7b	C-2	0.442	0.045	0.538883	1.71409	5.99293e-101	9.50479e-97
Flnc	C-2	0.99	0.409	1.45175	4.27058	8.58001e-101	1.36079e-96
Dstn	C-2	1	0.974	1.40052	4.05729	1.69592e-100	2.68973e-96
Cbr2	C-2	0.495	0.984	-2.67322	-14.4866	3.49677e-100	5.54588e-96
Wfdc1	C-2	0.635	0.102	0.692927	1.99956	3.73259e-100	5.91989e-96
Ly6e	C-2	0.365	0.96	-2.05406	-7.79952	1.14682e-99	1.81886e-95
Ube2ql1	C-2	0.308	0.018	0.440411	1.55335	2.28544e-99	3.6247e-95
Gata6	C-2	0.332	0.022	0.450321	1.56882	3.28245e-99	5.20596e-95
Padi1	C-2	0.245	0.941	-2.46697	-11.7866	2.18263e-98	3.46165e-94
Rarres2	C-2	0.99	0.576	1.49633	4.46526	1.80224e-97	2.85835e-93
Krt7	C-2	0.207	0.925	-2.296	-9.9344	2.4505e-97	3.8865e-93
Smoc1	C-2	0.856	0.231	1.16199	3.19629	3.67652e-97	5.83096e-93
Rprm	C-2	0.457	0.051	0.54447	1.72369	8.82242e-97	1.39924e-92
Sdc3	C-2	0.841	0.221	1.03522	2.81572	9.16527e-97	1.45361e-92
Ecscr	C-2	0.649	0.115	0.778277	2.17772	1.14594e-96	1.81746e-92
Vldlr	C-2	0.764	0.164	0.837428	2.31042	1.4713e-96	2.33348e-92
Aldh1b1	C-2	0.567	0.085	0.696182	2.00608	1.9687e-96	3.12236e-92
Des	C-2	1	0.677	2.01528	7.5028	5.01603e-95	7.95542e-91
Tgfbr3	C-2	0.697	0.141	0.801323	2.22849	1.52426e-94	2.41747e-90
Palld	C-2	0.938	0.323	1.1872	3.27789	9.46869e-94	1.50173e-89
Fxyd3	C-2	0.255	0.93	-2.26405	-9.62201	1.32113e-93	2.09532e-89
Itga5	C-2	0.865	0.24	1.08017	2.94519	4.68092e-93	7.42393e-89
Wfdc2	C-2	0.37	0.963	-2.36276	-10.6202	5.45005e-93	8.64378e-89
Angptl4	C-2	0.88	0.246	0.979951	2.66433	6.76872e-93	1.07352e-88
Rras	C-2	0.962	0.417	1.33894	3.81499	1.38615e-92	2.19844e-88
Mrvi1	C-2	0.99	0.484	1.31125	3.71081	2.55933e-92	4.0591e-88
Cacna1c	C-2	0.639	0.117	0.757384	2.13269	4.64212e-92	7.36241e-88
Krt19	C-2	0.245	0.922	-2.17119	-8.76876	8.00571e-92	1.26971e-87
Mamdc2	C-2	0.385	0.036	0.477918	1.61271	1.11696e-91	1.7715e-87
Ltf	C-2	0.37	0.953	-3.25563	-25.9359	1.65604e-91	2.62647e-87
Ndrg2	C-2	0.788	0.209	1.03287	2.80912	6.62666e-91	1.05099e-86
Cbx6	C-2	0.827	0.228	0.984323	2.676	4.02069e-90	6.37682e-86
Fermt2	C-2	0.663	0.132	0.792866	2.20972	7.01986e-90	1.11335e-85
Oxtr	C-2	0.889	0.258	1.01679	2.76432	1.73935e-89	2.7586e-85
Tmsb4x	C-2	1	1	1.03265	2.80851	2.73839e-89	4.34308e-85
Lum	C-2	1	0.634	1.42541	4.15958	4.34713e-89	6.89455e-85
Slmap	C-2	0.923	0.358	1.2357	3.44078	4.87216e-89	7.72724e-85
Cfl2	C-2	0.846	0.256	1.06748	2.90804	4.88395e-89	7.74594e-85
Slc38a1	C-2	0.764	0.179	0.872613	2.39316	9.81227e-89	1.55623e-84
Lama4	C-2	0.76	0.18	0.921545	2.51317	4.46139e-88	7.07577e-84
Tns1	C-2	0.918	0.296	1.04351	2.83915	4.95292e-88	7.85534e-84
Msrb3	C-2	0.678	0.137	0.740454	2.09689	2.2661e-87	3.59403e-83
Elf3	C-2	0.144	0.866	-1.90144	-6.69554	6.27188e-87	9.9472e-83
Zyx	C-2	0.995	0.621	1.23121	3.42537	1.29702e-86	2.05707e-82
Gsto1	C-2	0.197	0.891	-2.09359	-8.11396	1.37551e-86	2.18156e-82
Ckm	C-2	0.447	0.054	0.495914	1.642	1.67555e-86	2.65742e-82
Bche	C-2	0.399	0.043	0.483436	1.62164	2.83186e-86	4.49134e-82
Prkcdbp	C-2	1	0.762	1.26581	3.54598	3.25702e-86	5.16564e-82
Hspb6	C-2	0.38	0.038	0.443047	1.55745	5.35482e-86	8.49275e-82
Fxyd1	C-2	0.928	0.302	1.0328	2.80891	5.70664e-86	9.05074e-82
Vcl	C-2	0.947	0.366	1.15157	3.16317	1.00039e-85	1.58661e-81
Ywhaq	C-2	1	0.875	1.11316	3.04395	1.32517e-85	2.10172e-81
Pdlim7	C-2	1	0.708	1.24626	3.47733	2.27676e-85	3.61094e-81
Cd24a	C-2	0.226	0.911	-2.33335	-10.3124	4.02897e-85	6.38995e-81
Lpp	C-2	0.913	0.309	0.999316	2.71642	2.32039e-84	3.68014e-80
Fcgbp	C-2	0.341	0.936	-2.39095	-10.9238	3.55717e-84	5.64168e-80
Slc25a4	C-2	0.981	0.675	1.19892	3.31652	1.17327e-83	1.8608e-79
Cfap43	C-2	0.615	0.12	0.729631	2.07431	1.25821e-83	1.99552e-79
Pi15	C-2	0.385	0.041	0.469757	1.5996	4.52935e-83	7.18355e-79
Klhl23	C-2	0.567	0.098	0.60971	1.8399	8.64099e-83	1.37046e-78
Krt8	C-2	0.298	0.923	-1.82436	-6.19882	8.88928e-83	1.40984e-78
Bves	C-2	0.476	0.069	0.591731	1.80711	1.26425e-82	2.0051e-78
Gas1	C-2	0.933	0.346	1.20213	3.3272	1.72178e-82	2.73075e-78
Dact3	C-2	0.755	0.189	0.835888	2.30686	3.02868e-82	4.80349e-78
Wdr6	C-2	0.88	0.301	1.0309	2.80359	7.32649e-82	1.16198e-77
Psd	C-2	0.865	0.261	0.979207	2.66235	1.41894e-81	2.25044e-77
Cryab	C-2	0.817	0.243	0.937867	2.55453	3.16508e-81	5.01982e-77
Rassf2	C-2	0.553	0.094	0.588587	1.80144	4.93536e-81	7.82747e-77
Tnnt3	C-2	0.409	0.049	0.557024	1.74547	8.14634e-81	1.29201e-76
Sat1	C-2	0.264	0.882	-1.73799	-5.68591	1.02834e-80	1.63094e-76
Cldn7	C-2	0.139	0.848	-1.74901	-5.74891	1.7519e-80	2.77852e-76
Pbxip1	C-2	0.986	0.568	1.24403	3.46957	2.6453e-80	4.19544e-76
Calm2	C-2	0.981	0.796	1.17762	3.24663	3.652e-80	5.79207e-76
Mn1	C-2	0.433	0.056	0.486681	1.62691	5.08287e-80	8.06143e-76
Slc6a17	C-2	0.404	0.049	0.483561	1.62184	9.57676e-80	1.51887e-75
Cox8a	C-2	1	0.999	0.810242	2.24845	1.857e-79	2.9452e-75
Cav1	C-2	0.841	0.249	0.984322	2.676	4.19139e-79	6.64755e-75
Ftl1	C-2	1	1	-0.933639	-2.54375	5.50484e-79	8.73068e-75
Akr1c14	C-2	0.861	0.295	1.06518	2.90137	1.00994e-78	1.60177e-74
Gjb6	C-2	0.433	0.06	0.73347	2.08229	1.09715e-78	1.74008e-74
RP23-71J17.1	C-2	0.788	0.224	0.86457	2.37398	1.17945e-78	1.8706e-74
Lgr6	C-2	0.731	0.177	0.769604	2.15891	1.53964e-78	2.44186e-74
Gpsm2	C-2	0.62	0.128	0.669682	1.95362	2.50723e-78	3.97647e-74
Sgca	C-2	0.245	0.015	0.319939	1.37704	3.04884e-77	4.83547e-73
Nacad	C-2	0.413	0.053	0.473894	1.60624	3.90588e-77	6.19473e-73
Tmem266	C-2	0.457	0.066	0.506896	1.66013	4.29454e-77	6.81113e-73
Svil	C-2	0.76	0.202	0.775502	2.17168	4.57241e-77	7.25184e-73
Pde5a	C-2	0.514	0.088	0.604328	1.83002	4.57661e-77	7.25851e-73
Cndp2	C-2	0.322	0.898	-1.76082	-5.81722	5.18291e-77	8.22009e-73
Nexn	C-2	0.442	0.062	0.526948	1.69376	8.41057e-77	1.33392e-72
Wasf1	C-2	0.438	0.062	0.526307	1.69267	2.3458e-76	3.72044e-72
Bcat1	C-2	0.149	0.827	-1.73308	-5.65804	5.44897e-76	8.64207e-72
Hspb8	C-2	0.707	0.171	0.777814	2.17671	7.28149e-76	1.15485e-71
Tmem213	C-2	0.106	0.812	-1.63603	-5.13473	8.01164e-76	1.27065e-71
Tln1	C-2	0.981	0.565	1.08648	2.96382	1.54625e-75	2.45235e-71
Igf1	C-2	0.889	0.301	1.04354	2.83925	9.55405e-75	1.51527e-70
Fgfr2	C-2	0.654	0.149	0.67038	1.95498	1.20344e-74	1.90865e-70
Slc24a3	C-2	0.606	0.123	0.635874	1.88867	1.29549e-74	2.05464e-70
Clec11a	C-2	0.452	0.07	0.575623	1.77824	3.03656e-74	4.81598e-70
Muc1	C-2	0.125	0.801	-1.48358	-4.4087	7.85821e-74	1.24631e-69
Igfbp6	C-2	1	0.7	1.14047	3.12825	1.24971e-73	1.98204e-69
Cnn2	C-2	0.986	0.564	1.08159	2.94935	1.50752e-73	2.39093e-69
Fam26e	C-2	0.38	0.047	0.432735	1.54147	2.12363e-73	3.36807e-69
Fn1	C-2	0.995	0.773	1.35804	3.88858	2.64476e-73	4.19459e-69
Cox6a1	C-2	1	0.987	0.849816	2.33922	3.02679e-73	4.80048e-69
Ppp1r12c	C-2	0.88	0.326	1.00729	2.73818	5.18508e-73	8.22354e-69
Asrgl1	C-2	0.476	0.079	0.534343	1.70633	1.43957e-72	2.28316e-68
Plet1	C-2	0.115	0.801	-1.77747	-5.91486	1.4786e-72	2.34507e-68
Antxr2	C-2	0.587	0.126	0.700715	2.01519	3.64351e-72	5.77861e-68
Tspan1	C-2	0.12	0.8	-1.61232	-5.01442	8.99761e-72	1.42702e-67
Dysf	C-2	0.438	0.065	0.481243	1.61808	1.18769e-71	1.88368e-67
Ly6a	C-2	0.365	0.921	-1.54329	-4.67996	3.15502e-71	5.00386e-67
Arl4d	C-2	0.361	0.043	0.424923	1.52947	3.28141e-71	5.20431e-67
Inpp5a	C-2	0.774	0.229	0.81332	2.25538	4.09675e-71	6.49745e-67
Uqcr10	C-2	1	0.962	0.889871	2.43481	5.71674e-71	9.06676e-67
Itih5	C-2	0.644	0.149	0.6841	1.98199	6.43943e-71	1.02129e-66
Lgals1	C-2	1	0.877	1.18665	3.2761	7.81898e-71	1.24009e-66
Krt18	C-2	0.106	0.776	-1.5397	-4.6632	5.09687e-70	8.08364e-66
Selm	C-2	0.99	0.625	1.11238	3.04158	1.48105e-69	2.34894e-65
Adh1	C-2	0.933	0.398	1.17825	3.24869	1.69434e-69	2.68723e-65
Fbxo32	C-2	0.793	0.259	0.873137	2.39441	2.20545e-69	3.49785e-65
Epcam	C-2	0.096	0.765	-1.51757	-4.56112	2.32734e-69	3.69117e-65
Map1b	C-2	0.538	0.105	0.576754	1.78025	2.36869e-69	3.75674e-65
Gria1	C-2	0.274	0.024	0.328518	1.38891	4.17978e-69	6.62913e-65
A930003A15Rik	C-2	0.197	0.01	0.266159	1.30494	8.08004e-69	1.28149e-64
Ndn	C-2	0.587	0.124	0.602554	1.82678	1.83544e-68	2.91101e-64
Mical3	C-2	0.702	0.19	0.715476	2.04516	3.01523e-68	4.78215e-64
Ccdc107	C-2	0.913	0.356	0.939447	2.55857	4.21727e-68	6.68859e-64
Prap1	C-2	0.409	0.897	-2.63291	-13.9142	5.90263e-68	9.36158e-64
Raly	C-2	1	0.875	1.00876	2.7422	6.49964e-68	1.03084e-63
Itga1	C-2	0.524	0.104	0.630438	1.87843	8.6563e-68	1.37289e-63
Emp3	C-2	0.942	0.449	0.97375	2.64786	1.34886e-67	2.1393e-63
Vstm2b	C-2	0.216	0.013	0.283198	1.32737	2.52888e-67	4.0108e-63
Ccdc3	C-2	0.774	0.24	0.854607	2.35045	3.49701e-67	5.54625e-63
Rsu1	C-2	0.659	0.166	0.648211	1.91212	4.961e-67	7.86815e-63
Rnf128	C-2	0.082	0.745	-1.86029	-6.42558	8.83826e-67	1.40175e-62
Adcy5	C-2	0.663	0.165	0.675364	1.96475	9.57036e-67	1.51786e-62
Plekho1	C-2	0.837	0.282	0.819816	2.27008	1.51618e-66	2.40466e-62
Rplp1	C-2	1	1	0.541158	1.71799	2.26951e-66	3.59944e-62
Spock2	C-2	0.317	0.035	0.40106	1.49341	2.3926e-66	3.79466e-62
Gfra4	C-2	0.351	0.045	0.424923	1.52947	2.8793e-66	4.56656e-62
Pygb	C-2	0.889	0.341	0.861416	2.36651	3.59954e-66	5.70886e-62
Actn1	C-2	0.904	0.394	0.999082	2.71579	5.13347e-66	8.14168e-62
Tacstd2	C-2	0.062	0.731	-1.66452	-5.28312	8.11073e-66	1.28636e-61
Myl12b	C-2	0.221	0.814	-1.24992	-3.49006	4.60117e-65	7.29746e-61
Snph	C-2	0.25	0.02	0.302353	1.35304	4.9693e-65	7.88132e-61
Csrnp3	C-2	0.24	0.019	0.290835	1.33754	7.00138e-65	1.11042e-60
Kcnip3	C-2	0.385	0.056	0.436051	1.54659	9.8113e-65	1.55607e-60
Tspan8	C-2	0.077	0.729	-1.46284	-4.31818	1.23408e-64	1.95725e-60
Ppp1r12a	C-2	0.827	0.296	0.862136	2.36822	3.58571e-64	5.68694e-60
Cyba	C-2	0.481	0.934	-1.21769	-3.37938	3.64937e-64	5.78791e-60
Hmcn2	C-2	0.933	0.395	1.00129	2.7218	4.02317e-64	6.38075e-60
H2-K1	C-2	0.529	0.947	-1.25215	-3.49785	4.27573e-64	6.78131e-60
Col15a1	C-2	0.779	0.244	0.742564	2.10132	7.70549e-64	1.22209e-59
Trpv2	C-2	0.519	0.104	0.533631	1.70511	1.09659e-63	1.7392e-59
Ldb3	C-2	0.279	0.028	0.325879	1.38525	1.10736e-63	1.75628e-59
Mtss1	C-2	0.716	0.219	0.745992	2.10853	1.81989e-63	2.88634e-59
Clic4	C-2	0.793	0.248	0.707579	2.02907	2.03877e-63	3.23349e-59
RP23-289H16.2	C-2	0.938	0.571	1.01414	2.75699	3.54144e-63	5.61673e-59
Nkd1	C-2	0.51	0.102	0.534132	1.70597	4.22795e-63	6.70552e-59
Emilin1	C-2	0.894	0.352	0.895969	2.44971	5.48153e-63	8.69371e-59
Tm4sf1	C-2	0.712	0.189	0.629002	1.87574	5.97788e-63	9.48091e-59
RP23-57F11.1	C-2	0.418	0.067	0.454585	1.57552	6.17221e-63	9.78912e-59
S100g	C-2	0.966	0.61	1.21097	3.35674	9.57994e-63	1.51938e-58
Gnaz	C-2	0.226	0.017	0.275606	1.31733	1.21256e-62	1.92312e-58
Cd14	C-2	0.091	0.728	-1.33539	-3.80149	1.25741e-62	1.99425e-58
Cap2	C-2	0.399	0.062	0.461424	1.58633	1.55354e-62	2.46391e-58
Perp	C-2	0.087	0.725	-1.70737	-5.51441	1.83401e-62	2.90875e-58
Gng5	C-2	0.851	0.984	-1.30631	-3.69254	1.88734e-62	2.99333e-58
Jmy	C-2	0.644	0.168	0.652427	1.9202	2.54605e-62	4.03803e-58
Olfm1	C-2	0.572	0.136	0.639828	1.89616	3.07564e-62	4.87797e-58
Cox6c	C-2	1	0.996	0.696853	2.00743	3.42304e-62	5.42894e-58
Id4	C-2	0.582	0.135	0.590332	1.80459	3.61212e-62	5.72881e-58
Raver2	C-2	0.226	0.017	0.294875	1.34296	5.75704e-62	9.13067e-58
Hspb2	C-2	0.558	0.126	0.586126	1.79701	9.60272e-62	1.52299e-57
Uqcrq	C-2	1	0.98	0.805979	2.23889	1.38382e-61	2.19474e-57
Klf4	C-2	0.082	0.711	-1.28407	-3.61131	1.94969e-61	3.09221e-57
Clstn2	C-2	0.255	0.023	0.3137	1.36848	2.02151e-61	3.20611e-57
Fxyd4	C-2	0.192	0.801	-1.60378	-4.97179	2.95286e-61	4.68324e-57
Atp6v0e2	C-2	0.385	0.06	0.448498	1.56596	3.0156e-61	4.78274e-57
Clca1	C-2	0.327	0.851	-2.76355	-15.8561	4.27385e-61	6.77832e-57
Gm26722	C-2	0.346	0.047	0.390422	1.4776	4.44918e-61	7.0564e-57
Pygm	C-2	0.356	0.05	0.40824	1.50417	6.08504e-61	9.65088e-57
Nmur2	C-2	0.423	0.073	0.515672	1.67476	8.14571e-61	1.29191e-56
Apol10b	C-2	0.351	0.049	0.427387	1.53325	8.41643e-61	1.33485e-56
Arhgef25	C-2	0.779	0.251	0.785077	2.19258	8.43281e-61	1.33744e-56
Pmp22	C-2	0.736	0.232	0.755674	2.12905	1.06103e-60	1.68279e-56
Gapdh	C-2	1	0.991	0.758627	2.13534	2.45006e-60	3.88579e-56
Ethe1	C-2	0.663	0.186	0.662695	1.94001	2.89907e-60	4.59792e-56
mt-Cytb	C-2	0.995	0.935	0.915035	2.49686	3.68268e-60	5.84074e-56
Stbd1	C-2	0.365	0.054	0.407002	1.50231	4.70705e-60	7.46538e-56
Slc25a23	C-2	0.471	0.092	0.513666	1.67141	7.82327e-60	1.24077e-55
Ccdc136	C-2	0.385	0.061	0.442626	1.55679	1.57669e-59	2.50063e-55
Dst	C-2	0.846	0.339	0.858841	2.36042	2.27947e-59	3.61523e-55
Sepw1	C-2	1	0.928	0.825488	2.28299	3.47587e-59	5.51274e-55
Atp1b2	C-2	0.341	0.048	0.406293	1.50124	3.76941e-59	5.97829e-55
Rgs4	C-2	0.538	0.118	0.559918	1.75053	5.21726e-59	8.27457e-55
Filip1l	C-2	0.587	0.145	0.615859	1.85125	5.29237e-59	8.39371e-55
Ryr3	C-2	0.284	0.031	0.330935	1.39227	6.09425e-59	9.66549e-55
Cox7c	C-2	1	0.993	0.700241	2.01424	1.32984e-58	2.10913e-54
Ccdc106	C-2	0.37	0.057	0.427882	1.53401	3.07083e-58	4.87033e-54
Tagap	C-2	0.538	0.124	0.578192	1.78281	3.41076e-58	5.40946e-54
Anxa6	C-2	0.957	0.728	0.875258	2.39949	4.28659e-58	6.79853e-54
C1qtnf3	C-2	0.341	0.048	0.401922	1.4947	4.34103e-58	6.88487e-54
Krt5	C-2	0	0.644	-3.82451	-45.8105	5.92846e-58	9.40254e-54
Gpx1	C-2	1	1	0.594594	1.8123	5.95283e-58	9.44119e-54
Dynll1	C-2	1	0.986	0.711452	2.03695	9.43886e-58	1.497e-53
Lcn2	C-2	0.562	0.948	-2.75285	-15.6873	9.7111e-58	1.54018e-53
Esyt2	C-2	0.726	0.233	0.763737	2.14628	9.83245e-58	1.55943e-53
Dusp8	C-2	0.312	0.04	0.358208	1.43076	1.16831e-57	1.85294e-53
RP23-375N21.2	C-2	0.471	0.097	0.577228	1.7811	1.67099e-57	2.65019e-53
Dsp	C-2	0.024	0.651	-1.37541	-3.95671	2.02248e-57	3.20765e-53
S100a11	C-2	0.649	0.951	-1.37153	-3.94138	3.68772e-57	5.84872e-53
Cspg4	C-2	0.562	0.134	0.5588	1.74857	1.3084e-56	2.07513e-52
Kcns3	C-2	0.375	0.061	0.439836	1.55245	1.51108e-56	2.39658e-52
Pmepa1	C-2	0.154	0.735	-1.12182	-3.07042	2.84559e-56	4.5131e-52
Bag2	C-2	0.606	0.165	0.635294	1.88758	3.01076e-56	4.77506e-52
Igsf9b	C-2	0.293	0.036	0.356972	1.429	7.61223e-56	1.2073e-51
Sdc1	C-2	0.197	0.765	-1.27296	-3.57141	1.03786e-55	1.64604e-51
Nsg2	C-2	0.221	0.019	0.279191	1.32206	3.32396e-55	5.2718e-51
Tubb5	C-2	1	0.894	0.788952	2.20109	3.7065e-55	5.8785e-51
Armcx2	C-2	0.457	0.092	0.469871	1.59979	4.73231e-55	7.50544e-51
Mustn1	C-2	0.702	0.226	0.896949	2.45211	4.78681e-55	7.59187e-51
Dbn1	C-2	0.668	0.198	0.676105	1.9662	5.36553e-55	8.50973e-51
Sprr2f	C-2	0.524	0.928	-3.0484	-21.0816	5.94927e-55	9.43554e-51
Hist1h2bc	C-2	0.827	0.332	0.78877	2.20069	6.79352e-55	1.07745e-50
Bst2	C-2	0.976	0.732	0.901239	2.46265	9.93448e-55	1.57561e-50
Mgst1	C-2	0.149	0.716	-1.26763	-3.55243	1.14058e-54	1.80896e-50
Ptpn5	C-2	0.817	0.329	0.938518	2.55619	1.195e-54	1.89527e-50
Msn	C-2	0.712	0.227	0.650625	1.91674	1.39343e-54	2.20998e-50
Pglyrp1	C-2	0.236	0.788	-1.43912	-4.217	1.60434e-54	2.54449e-50
Fbxl16	C-2	0.231	0.022	0.280242	1.32345	2.14771e-54	3.40627e-50
Rgs2	C-2	0.635	0.183	0.668924	1.95213	2.76079e-54	4.37862e-50
Cacna1h	C-2	0.361	0.058	0.416352	1.51642	4.38881e-54	6.96066e-50
Kcnq4	C-2	0.236	0.023	0.304315	1.3557	5.46746e-54	8.67139e-50
Krt14	C-2	0	0.615	-3.50684	-33.3428	6.85541e-54	1.08727e-49
Susd2	C-2	0.423	0.082	0.517924	1.67854	6.90574e-54	1.09525e-49
Cxcl17	C-2	0.139	0.708	-1.44366	-4.23616	8.45381e-54	1.34077e-49
Sardh	C-2	0.5	0.114	0.510954	1.66688	9.75552e-54	1.54723e-49
Gng12	C-2	0.707	0.963	-1.33793	-3.81116	1.021e-53	1.61931e-49
Dnajb5	C-2	0.337	0.05	0.351164	1.42072	1.05272e-53	1.66962e-49
Pcdh7	C-2	0.534	0.127	0.516177	1.67561	1.21266e-53	1.92327e-49
Hoxd11	C-2	0.442	0.089	0.477907	1.61269	1.73571e-53	2.75284e-49
Hspg2	C-2	0.99	0.617	0.82909	2.29123	3.70798e-53	5.88086e-49
Actg1	C-2	1	1	0.510652	1.66638	4.00258e-53	6.34808e-49
Chek2	C-2	0.288	0.038	0.337051	1.40081	5.08234e-53	8.06059e-49
Cxcl14	C-2	0.115	0.693	-1.61944	-5.05026	8.61511e-53	1.36636e-48
Spint2	C-2	0.558	0.908	-1.23889	-3.45179	9.05612e-53	1.4363e-48
Cdh2	C-2	0.192	0.015	0.258538	1.29504	1.23533e-52	1.95923e-48
Ptma	C-2	0.971	0.995	-0.88085	-2.41295	1.44867e-52	2.29759e-48
Hif1a	C-2	0.889	0.431	0.833863	2.30219	1.75284e-52	2.78e-48
Nupr1	C-2	0.192	0.734	-1.43905	-4.2167	2.29804e-52	3.6447e-48
Syndig1	C-2	0.202	0.017	0.251305	1.2857	3.7854e-52	6.00365e-48
Popdc2	C-2	0.375	0.066	0.439253	1.55155	4.09609e-52	6.49641e-48
Col6a3	C-2	0.995	0.885	0.860944	2.36539	4.32154e-52	6.85397e-48
Uts2	C-2	0.341	0.055	0.646344	1.90855	5.37138e-52	8.519e-48
Pak3	C-2	0.231	0.023	0.287325	1.33286	7.42836e-52	1.17814e-47
Fkbp1a	C-2	0.933	0.605	0.853531	2.34792	7.83155e-52	1.24208e-47
Calr	C-2	0.707	0.968	-0.950901	-2.58804	8.60016e-52	1.36399e-47
Map3k20	C-2	0.707	0.223	0.613345	1.8466	1.2417e-51	1.96934e-47
Lix1l	C-2	0.486	0.111	0.495383	1.64113	1.25984e-51	1.9981e-47
Arpc1b	C-2	0.543	0.929	-1.02385	-2.78388	1.52846e-51	2.42414e-47
RP23-155A10.1	C-2	0.841	0.372	0.773654	2.16767	1.7e-51	2.69621e-47
Kcnd3	C-2	0.288	0.039	0.341135	1.40654	1.77849e-51	2.82069e-47
Sprr1a	C-2	0.014	0.604	-2.15635	-8.63952	2.69876e-51	4.28023e-47
Ccdc65	C-2	0.226	0.022	0.273154	1.3141	3.83258e-51	6.07847e-47
Litaf	C-2	0.889	0.422	0.777421	2.17585	5.13226e-51	8.13977e-47
Sparcl1	C-2	1	0.77	0.821161	2.27314	5.73858e-51	9.10138e-47
Csrp2	C-2	0.63	0.178	0.526194	1.69248	7.3369e-51	1.16363e-46
Ctsl	C-2	0.587	0.925	-1.29861	-3.6642	8.56101e-51	1.35778e-46
Sh3bgrl	C-2	0.803	0.331	0.748396	2.11361	8.56453e-51	1.35834e-46
Pigr	C-2	0.139	0.693	-1.38811	-4.00727	1.11302e-50	1.76525e-46
RP23-221O14.1	C-2	0.332	0.053	0.370999	1.44918	1.64901e-50	2.61533e-46
Tstd3	C-2	0.298	0.043	0.361401	1.43534	1.85378e-50	2.9401e-46
Cd81	C-2	1	0.965	0.688252	1.99023	2.05104e-50	3.25295e-46
Hoxd10	C-2	0.438	0.092	0.438987	1.55113	2.23881e-50	3.55075e-46
Lgals3	C-2	0.24	0.746	-1.53394	-4.63639	2.28111e-50	3.61784e-46
Jsrp1	C-2	0.298	0.043	0.377135	1.4581	2.38351e-50	3.78024e-46
Col4a2	C-2	0.976	0.605	0.827683	2.28801	3.27885e-50	5.20026e-46
Tppp3	C-2	0.793	0.291	0.699354	2.01245	3.65894e-50	5.80308e-46
Marveld1	C-2	0.688	0.228	0.629011	1.87576	4.22337e-50	6.69826e-46
Gem	C-2	0.245	0.028	0.306764	1.35902	5.21217e-50	8.26649e-46
Slc14a1	C-2	0.351	0.062	0.554929	1.74182	5.47797e-50	8.68806e-46
Rrad	C-2	0.428	0.089	0.444912	1.56035	5.88976e-50	9.34115e-46
Crip1	C-2	0.635	0.966	-1.00259	-2.72534	6.1401e-50	9.73819e-46
Parva	C-2	0.856	0.43	0.804091	2.23467	6.28662e-50	9.97059e-46
Kcnb1	C-2	0.317	0.049	0.3708	1.44889	6.54283e-50	1.03769e-45
Pfn1	C-2	0.995	0.968	0.680509	1.97488	7.08092e-50	1.12303e-45
Comt	C-2	0.745	0.265	0.663309	1.9412	7.29852e-50	1.15755e-45
Atf3	C-2	0.322	0.051	0.419095	1.52059	1.23488e-49	1.95851e-45
Col4a1	C-2	0.971	0.67	0.828125	2.28902	2.5231e-49	4.00164e-45
Pdzk1ip1	C-2	0.111	0.669	-1.27935	-3.5943	2.8017e-49	4.44349e-45
Ndufb2	C-2	0.962	0.709	0.744824	2.10607	3.49419e-49	5.54179e-45
Adk	C-2	0.529	0.134	0.470222	1.60035	3.95015e-49	6.26494e-45
Rhoc	C-2	0.986	0.761	0.764327	2.14755	4.17173e-49	6.61637e-45
Sfn	C-2	0.038	0.606	-1.52725	-4.60548	5.02963e-49	7.97699e-45
Ccdc85b	C-2	0.635	0.183	0.52341	1.68777	5.0365e-49	7.98789e-45
Lmna	C-2	0.99	0.726	0.770203	2.1602	7.15326e-49	1.13451e-44
Klhdc8b	C-2	0.793	0.28	0.577644	1.78184	8.9488e-49	1.41928e-44
Entpd1	C-2	0.548	0.146	0.51183	1.66834	2.9324e-48	4.65079e-44
Vtcn1	C-2	0.663	0.219	0.60222	1.82617	3.3432e-48	5.30231e-44
Fxyd6	C-2	0.769	0.258	0.608649	1.83795	3.59388e-48	5.6999e-44
Ehbp1l1	C-2	0.798	0.312	0.670707	1.95562	3.80286e-48	6.03133e-44
Ly6d	C-2	0	0.571	-2.73064	-15.3427	5.14762e-48	8.16413e-44
Npr3	C-2	0.284	0.041	0.325859	1.38522	1.34315e-47	2.13024e-43
Ampd3	C-2	0.678	0.238	0.706761	2.02741	1.37202e-47	2.17603e-43
Irf9	C-2	0.125	0.661	-1.36354	-3.91001	2.78966e-47	4.42441e-43
A2m	C-2	0.043	0.598	-1.5227	-4.5846	2.88824e-47	4.58074e-43
Camk2g	C-2	0.591	0.176	0.545191	1.72494	3.35505e-47	5.32111e-43
Col6a4	C-2	0.529	0.887	-1.45365	-4.27872	3.77702e-47	5.99035e-43
Gmpr	C-2	0.673	0.228	0.593775	1.81081	5.85654e-47	9.28847e-43
Tmbim6	C-2	0.351	0.805	-1.00287	-2.7261	7.40514e-47	1.17446e-42
Dctn6	C-2	0.755	0.298	0.704839	2.02352	7.55123e-47	1.19763e-42
Bzw2	C-2	0.736	0.275	0.639342	1.89523	8.38788e-47	1.33032e-42
Prdx5	C-2	0.471	0.868	-0.956943	-2.60372	1.17662e-46	1.86612e-42
Snhg18	C-2	0.885	0.441	0.7399	2.09573	1.4834e-46	2.35267e-42
Fstl3	C-2	0.428	0.096	0.447163	1.56387	1.60923e-46	2.55223e-42
Ctnnb1	C-2	0.659	0.935	-0.927506	-2.5282	2.15744e-46	3.42169e-42
Plpp1	C-2	0.548	0.16	0.623282	1.86504	2.2801e-46	3.61624e-42
Adgrl1	C-2	0.572	0.162	0.514573	1.67292	2.51495e-46	3.98871e-42
Msrb1	C-2	0.774	0.303	0.672731	1.95958	2.69914e-46	4.28083e-42
Actb	C-2	1	0.997	0.668725	1.95175	2.74917e-46	4.36019e-42
Clip3	C-2	0.466	0.112	0.479702	1.61559	3.23506e-46	5.13081e-42
Ccnd1	C-2	0.731	0.271	0.646138	1.90816	3.27524e-46	5.19453e-42
Coro1c	C-2	0.793	0.318	0.669226	1.95273	7.99845e-46	1.26855e-41
Cldn3	C-2	0.101	0.634	-1.04548	-2.84477	1.83081e-45	2.90367e-41
Khdrbs3	C-2	0.308	0.051	0.373614	1.45298	2.81437e-45	4.46359e-41
Thra	C-2	0.712	0.257	0.619154	1.85736	6.26277e-45	9.93275e-41
Fam162a	C-2	0.87	0.421	0.69666	2.00704	6.28349e-45	9.96561e-41
Urah	C-2	0.072	0.607	-1.06613	-2.90411	7.99418e-45	1.26788e-40
Rcn3	C-2	0.933	0.533	0.801875	2.22972	8.18197e-45	1.29766e-40
Cox5b	C-2	0.986	0.96	0.665934	1.94631	8.82808e-45	1.40013e-40
Adam19	C-2	0.337	0.061	0.344971	1.41195	9.86253e-45	1.5642e-40
Sntg2	C-2	0.226	0.027	0.276285	1.31822	1.16287e-44	1.84431e-40
Foxs1	C-2	0.288	0.045	0.339306	1.40397	1.84445e-44	2.92529e-40
Pygl	C-2	0.341	0.064	0.382654	1.46617	2.10228e-44	3.33422e-40
Cd74	C-2	0.226	0.739	-1.3873	-4.00402	2.1955e-44	3.48206e-40
Padi2	C-2	0.216	0.718	-1.38479	-3.994	2.82476e-44	4.48008e-40
Rgma	C-2	0.615	0.186	0.507809	1.66165	3.31613e-44	5.25938e-40
Hspb1	C-2	0.99	0.728	0.817072	2.26386	3.42297e-44	5.42883e-40
Ank1	C-2	0.25	0.034	0.29134	1.33822	5.01583e-44	7.95511e-40
Fam189a2	C-2	0.832	0.386	0.767447	2.15426	7.93349e-44	1.25825e-39
Tmem176a	C-2	0.365	0.792	-1.09719	-2.99574	8.8158e-44	1.39819e-39
H2-D1	C-2	0.731	0.971	-0.926684	-2.52612	1.25707e-43	1.99371e-39
Rpl15	C-2	1	1	0.45431	1.57509	1.28577e-43	2.03923e-39
RP23-325I3.1	C-2	0.418	0.096	0.418608	1.51984	1.4571e-43	2.31096e-39
Cacnb2	C-2	0.24	0.032	0.278832	1.32159	1.82382e-43	2.89258e-39
Itm2b	C-2	0.933	0.995	-0.785982	-2.19456	6.05591e-43	9.60468e-39
Aff3	C-2	0.274	0.042	0.310757	1.36446	7.65645e-43	1.21431e-38
Postn	C-2	0.779	0.292	0.596425	1.81562	8.13547e-43	1.29029e-38
Bok	C-2	0.774	0.312	0.639916	1.89632	8.46766e-43	1.34297e-38
Alcam	C-2	0.077	0.589	-1.0448	-2.84284	9.43366e-43	1.49618e-38
Dio2	C-2	0.087	0.598	-1.2675	-3.55197	1.29514e-42	2.0541e-38
Tbc1d1	C-2	0.702	0.26	0.615233	1.85009	1.33899e-42	2.12364e-38
Atp5k	C-2	0.957	0.852	0.750057	2.11712	1.38744e-42	2.20049e-38
Aqp5	C-2	0.082	0.59	-1.1061	-3.02256	2.26445e-42	3.59142e-38
Aqp1	C-2	0.841	0.341	0.558087	1.74733	3.31408e-42	5.25613e-38
Ramp3	C-2	0.207	0.684	-1.22818	-3.41499	3.41128e-42	5.4103e-38
Tpbgl	C-2	0.308	0.054	0.318866	1.37557	5.29271e-42	8.39423e-38
Cox4i1	C-2	1	0.999	0.487993	1.62904	5.62966e-42	8.92864e-38
Ptms	C-2	0.99	0.774	0.695546	2.0048	6.19356e-42	9.82298e-38
Adam33	C-2	0.312	0.056	0.361821	1.43594	6.64975e-42	1.05465e-37
Adamts2	C-2	0.779	0.328	0.684562	1.9829	7.43757e-42	1.1796e-37
Serinc2	C-2	0.082	0.587	-0.974979	-2.65111	9.63561e-42	1.52821e-37
Fam212b	C-2	0.231	0.03	0.255195	1.29071	1.04667e-41	1.66002e-37
Tmem45b	C-2	0.043	0.555	-1.13783	-3.12	1.08998e-41	1.72871e-37
Pkd1	C-2	0.745	0.287	0.595008	1.81305	1.44739e-41	2.29556e-37
Cxcl12	C-2	0.755	0.276	0.656044	1.92715	2.40851e-41	3.8199e-37
Hspa5	C-2	0.471	0.838	-0.899273	-2.45782	2.6741e-41	4.24113e-37
B3galnt1	C-2	0.293	0.05	0.341865	1.40757	2.82203e-41	4.47573e-37
Cdr2	C-2	0.308	0.055	0.305772	1.35767	3.7528e-41	5.95195e-37
Tmem176b	C-2	0.611	0.909	-1.0364	-2.81905	4.26663e-41	6.76687e-37
Fuz	C-2	0.476	0.128	0.459051	1.58257	4.98675e-41	7.90898e-37
Rsph1	C-2	0.25	0.037	0.299715	1.34947	6.19684e-41	9.82819e-37
Slc25a39	C-2	0.889	0.529	0.685016	1.9838	6.98694e-41	1.10813e-36
Ramp1	C-2	0.591	0.191	0.532255	1.70277	8.24749e-41	1.30805e-36
Dap	C-2	0.26	0.714	-0.886729	-2.42718	2.96827e-40	4.70767e-36
Nenf	C-2	0.986	0.854	0.643358	1.90286	3.15232e-40	4.99959e-36
St6galnac2	C-2	0.048	0.546	-1.05066	-2.85954	4.10531e-40	6.51102e-36
Fblim1	C-2	0.567	0.184	0.541937	1.71933	4.569e-40	7.24644e-36
Emp2	C-2	0.625	0.213	0.52081	1.68339	4.71446e-40	7.47714e-36
Fam19a5	C-2	0.284	0.049	0.331184	1.39262	1.14011e-39	1.80822e-35
Unc45a	C-2	0.74	0.295	0.575221	1.77752	1.64222e-39	2.60456e-35
Lsp1	C-2	0.933	0.539	0.703888	2.0216	1.94116e-39	3.07867e-35
Sgcb	C-2	0.37	0.081	0.354941	1.4261	1.97248e-39	3.12835e-35
Ednra	C-2	0.409	0.1	0.421004	1.52349	2.02537e-39	3.21223e-35
Ghrh	C-2	0.264	0.042	0.295217	1.34342	2.19239e-39	3.47713e-35
Ecm1	C-2	0.788	0.318	0.550999	1.73498	2.19444e-39	3.48039e-35
Hoxd3os1	C-2	0.264	0.043	0.281967	1.32574	2.41692e-39	3.83324e-35
H2afj	C-2	0.678	0.941	-0.82952	-2.29222	2.4319e-39	3.85699e-35
Kcnk5	C-2	0.341	0.071	0.35656	1.42841	3.12818e-39	4.96129e-35
B2m	C-2	0.649	0.94	-0.981297	-2.66791	4.04908e-39	6.42184e-35
Ech1	C-2	0.899	0.529	0.652199	1.91976	4.28138e-39	6.79027e-35
Bzrap1	C-2	0.245	0.037	0.284427	1.329	4.74916e-39	7.53217e-35
Nicn1	C-2	0.351	0.076	0.368369	1.44538	4.99158e-39	7.91665e-35
Fnbp1	C-2	0.543	0.171	0.499894	1.64855	5.37246e-39	8.52073e-35
Thbs3	C-2	0.587	0.185	0.465268	1.59244	5.67686e-39	9.0035e-35
Eif4ebp1	C-2	0.716	0.286	0.581913	1.78946	6.37722e-39	1.01143e-34
Zfp467	C-2	0.582	0.194	0.512853	1.67005	8.09081e-39	1.2832e-34
Kank2	C-2	0.538	0.175	0.553745	1.73976	1.09034e-38	1.72928e-34
Fth1	C-2	1	1	0.385491	1.47034	1.32087e-38	2.0949e-34
Nacc2	C-2	0.457	0.126	0.448268	1.5656	2.10055e-38	3.33148e-34
Srf	C-2	0.596	0.2	0.488539	1.62993	2.2895e-38	3.63115e-34
Mmp19	C-2	0.447	0.119	0.408956	1.50525	2.57547e-38	4.0847e-34
Fam118a	C-2	0.361	0.08	0.360566	1.43414	3.42735e-38	5.43577e-34
Ndufb6	C-2	0.923	0.63	0.665913	1.94627	3.44209e-38	5.45915e-34
Fcgrt	C-2	0.745	0.304	0.568831	1.7662	4.05503e-38	6.43128e-34
Rab25	C-2	0.087	0.564	-0.919035	-2.50687	4.14275e-38	6.57039e-34
Ppp1r18	C-2	0.611	0.212	0.534407	1.70644	5.41932e-38	8.59504e-34
Aldoa	C-2	1	0.964	0.575408	1.77786	5.50953e-38	8.73811e-34
Tmem200a	C-2	0.269	0.046	0.303978	1.35524	5.56778e-38	8.8305e-34
Srgn	C-2	0.13	0.602	-1.06153	-2.8908	5.90891e-38	9.37153e-34
Oit1	C-2	0.029	0.512	-0.947852	-2.58016	6.1894e-38	9.81639e-34
Pdia3	C-2	0.385	0.779	-0.826193	-2.2846	7.15321e-38	1.1345e-33
Mmd	C-2	0.495	0.144	0.430136	1.53747	7.76374e-38	1.23133e-33
Dgat2	C-2	0.106	0.576	-1.03388	-2.81195	8.5126e-38	1.3501e-33
Pxmp4	C-2	0.38	0.091	0.39729	1.48779	8.72411e-38	1.38364e-33
Gga2	C-2	0.433	0.118	0.467507	1.59601	9.01997e-38	1.43057e-33
B9d1	C-2	0.519	0.159	0.460886	1.58548	9.17045e-38	1.45443e-33
Kank1	C-2	0.519	0.161	0.483401	1.62158	1.24443e-37	1.97366e-33
Smarcd3	C-2	0.438	0.116	0.413596	1.51225	1.41628e-37	2.24622e-33
H3f3b	C-2	0.966	0.991	-0.703563	-2.02094	2.37579e-37	3.768e-33
Nptn	C-2	0.88	0.513	0.655898	1.92687	2.4358e-37	3.86318e-33
Ccdc80	C-2	0.702	0.268	0.536419	1.70987	2.66433e-37	4.22564e-33
Ap1m1	C-2	0.524	0.164	0.473767	1.60603	2.99624e-37	4.75204e-33
Dpysl3	C-2	0.433	0.115	0.397035	1.48741	3.07134e-37	4.87114e-33
Vegfb	C-2	0.548	0.184	0.517528	1.67788	3.44033e-37	5.45636e-33
Lamc1	C-2	0.543	0.181	0.535936	1.70905	3.96121e-37	6.28248e-33
Chst12	C-2	0.505	0.152	0.470907	1.60145	4.24864e-37	6.73834e-33
Mtss1l	C-2	0.447	0.121	0.404258	1.49819	7.20279e-37	1.14236e-32
Peli2	C-2	0.365	0.084	0.347205	1.41511	8.31726e-37	1.31912e-32
Il6st	C-2	0.923	0.554	0.633742	1.88465	8.79533e-37	1.39494e-32
Cfb	C-2	0.125	0.583	-0.989031	-2.68863	9.87313e-37	1.56588e-32
Golm1	C-2	0.077	0.543	-0.965926	-2.62722	1.13754e-36	1.80413e-32
AC140283.1	C-2	0.245	0.039	0.264067	1.30221	1.28415e-36	2.03666e-32
Tacc1	C-2	0.788	0.366	0.606014	1.83311	1.34391e-36	2.13145e-32
Ctsh	C-2	0.279	0.694	-0.835952	-2.30701	1.4224e-36	2.25592e-32
Olfm4	C-2	0	0.476	-2.19039	-8.93869	1.63584e-36	2.59445e-32
Sox12	C-2	0.317	0.066	0.331424	1.39295	2.14041e-36	3.39469e-32
Dazap2	C-2	0.409	0.782	-0.826179	-2.28457	2.9046e-36	4.60669e-32
Jun	C-2	0.712	0.298	0.587615	1.79969	3.16342e-36	5.01719e-32
Prr13	C-2	0.183	0.628	-0.865116	-2.37528	3.33072e-36	5.28252e-32
Csdc2	C-2	0.279	0.052	0.335896	1.39919	3.64772e-36	5.78529e-32
Ifitm2	C-2	0.99	0.92	0.591836	1.8073	3.98751e-36	6.32418e-32
Gstm5	C-2	0.529	0.169	0.435166	1.54522	5.0029e-36	7.9346e-32
Ezr	C-2	0.048	0.515	-0.921525	-2.51312	5.01359e-36	7.95155e-32
Ifitm10	C-2	0.298	0.059	0.30187	1.35239	6.06377e-36	9.61715e-32
Kctd17	C-2	0.673	0.253	0.51738	1.67763	7.32211e-36	1.16129e-31
Tmprss4	C-2	0.101	0.557	-0.983055	-2.67261	8.61236e-36	1.36592e-31
Maged1	C-2	0.909	0.573	0.657695	1.93034	9.54392e-36	1.51367e-31
Gm10638	C-2	0.26	0.046	0.297202	1.34609	1.09444e-35	1.73578e-31
Glipr2	C-2	0.49	0.152	0.482166	1.61958	1.24114e-35	1.96845e-31
St6galnac6	C-2	0.409	0.106	0.378963	1.46077	1.3748e-35	2.18043e-31
Fam131a	C-2	0.24	0.039	0.262375	1.30001	1.46105e-35	2.31722e-31
Tbxa2r	C-2	0.312	0.065	0.317149	1.37321	1.50859e-35	2.39262e-31
Prelp	C-2	0.635	0.222	0.471348	1.60215	1.6976e-35	2.69239e-31
Sparc	C-2	0.99	0.891	0.634552	1.88618	2.88595e-35	4.57711e-31
Rpl10	C-2	0.995	0.994	0.549992	1.73324	3.20029e-35	5.07566e-31
Nhsl2	C-2	0.255	0.044	0.27461	1.31602	3.39753e-35	5.38848e-31
Itga8	C-2	0.346	0.08	0.349863	1.41887	4.12075e-35	6.53551e-31
Tuba1a	C-2	0.933	0.646	0.677522	1.96899	4.81972e-35	7.64408e-31
Zfp651	C-2	0.514	0.162	0.434744	1.54457	4.85938e-35	7.70698e-31
Tmc4	C-2	0.067	0.526	-0.876763	-2.40311	5.48096e-35	8.6928e-31
Cpe	C-2	0.851	0.431	0.649998	1.91554	8.3072e-35	1.31752e-30
Serpinh1	C-2	0.981	0.778	0.626545	1.87113	1.31452e-34	2.08484e-30
Cdh1	C-2	0.014	0.469	-0.899089	-2.45736	1.38868e-34	2.20244e-30
Fam102b	C-2	0.466	0.137	0.383575	1.46752	1.39696e-34	2.21558e-30
Mettl24	C-2	0.274	0.051	0.273829	1.31499	1.74243e-34	2.76349e-30
Fbxl7	C-2	0.221	0.034	0.255691	1.29135	1.84964e-34	2.93353e-30
Lrtm2	C-2	0.274	0.051	0.294707	1.34273	1.89609e-34	3.0072e-30
Ramp2	C-2	0.139	0.579	-0.980872	-2.66678	2.24191e-34	3.55567e-30
Fam213a	C-2	0.274	0.684	-2.26171	-9.59946	2.2809e-34	3.61751e-30
Triobp	C-2	0.726	0.323	0.603588	1.82867	2.36472e-34	3.75045e-30
Arhgap6	C-2	0.26	0.047	0.270701	1.31088	2.53795e-34	4.02519e-30
Ogdh	C-2	0.764	0.35	0.539535	1.71521	2.8911e-34	4.58529e-30
Qsox1	C-2	0.548	0.855	-0.804225	-2.23496	3.95253e-34	6.26871e-30
Krt15	C-2	0	0.452	-1.65126	-5.21353	6.41821e-34	1.01793e-29
Gstm1	C-2	0.798	0.371	0.541001	1.71773	7.0751e-34	1.12211e-29
Got1	C-2	0.394	0.104	0.364381	1.43962	9.03902e-34	1.43359e-29
Uqcr11	C-2	1	0.988	0.518147	1.67891	1.04709e-33	1.66068e-29
Col5a2	C-2	0.798	0.349	0.521171	1.684	1.42613e-33	2.26184e-29
Figf	C-2	0.288	0.059	0.305615	1.35746	1.55779e-33	2.47066e-29
Tmbim1	C-2	0.279	0.687	-0.782872	-2.18775	2.76322e-33	4.38247e-29
Nfkbia	C-2	0.207	0.629	-0.847997	-2.33496	3.94879e-33	6.26278e-29
Arl3	C-2	0.476	0.15	0.409996	1.50681	5.32202e-33	8.44072e-29
Rdh10	C-2	0.12	0.551	-0.947069	-2.57814	6.82091e-33	1.0818e-28
Tgm2	C-2	0.904	0.985	-0.764518	-2.14796	7.04589e-33	1.11748e-28
Ptrf	C-2	0.952	0.769	0.581029	1.78788	8.81767e-33	1.39848e-28
Atp5j2	C-2	1	0.992	0.476999	1.61123	1.0166e-32	1.61233e-28
Rab23	C-2	0.312	0.07	0.295146	1.34332	1.32658e-32	2.10396e-28
Hsp90b1	C-2	0.51	0.843	-0.737438	-2.09057	2.22405e-32	3.52734e-28
Scd2	C-2	0.726	0.945	-0.739884	-2.09569	2.40951e-32	3.82149e-28
Anxa2	C-2	0.913	0.97	-0.881958	-2.41562	2.41628e-32	3.83222e-28
Tmem70	C-2	0.529	0.186	0.490688	1.63344	2.43854e-32	3.86753e-28
Ehd2	C-2	0.615	0.229	0.460232	1.58444	2.48645e-32	3.94351e-28
mt-Nd4	C-2	0.957	0.788	0.609677	1.83984	2.83679e-32	4.49915e-28
Ctsa	C-2	0.418	0.783	-0.735939	-2.08744	3.17309e-32	5.03253e-28
Lims1	C-2	0.62	0.245	0.491046	1.63403	3.70099e-32	5.86976e-28
Pbx1	C-2	0.668	0.289	0.542225	1.71983	3.87173e-32	6.14057e-28
Rab3ip	C-2	0.413	0.121	0.422506	1.52578	4.13056e-32	6.55106e-28
Serinc1	C-2	0.688	0.296	0.517465	1.67777	4.88759e-32	7.75172e-28
Col16a1	C-2	0.928	0.573	0.57543	1.7779	5.59171e-32	8.86845e-28
Trpc3	C-2	0.226	0.039	0.271529	1.31197	5.96449e-32	9.45968e-28
Por	C-2	0.24	0.639	-0.796446	-2.21765	5.99835e-32	9.51339e-28
Tnxb	C-2	0.524	0.173	0.420873	1.52329	1.01001e-31	1.60187e-27
Ttll1	C-2	0.24	0.044	0.25547	1.29107	1.04215e-31	1.65285e-27
Alpl	C-2	0.125	0.547	-0.889167	-2.4331	1.04475e-31	1.65698e-27
Oxct1	C-2	0.803	0.395	0.543961	1.72282	1.15052e-31	1.82473e-27
Sdpr	C-2	0.298	0.065	0.295577	1.3439	1.3165e-31	2.08797e-27
Gnai2	C-2	0.966	0.801	0.568795	1.76614	1.32659e-31	2.10397e-27
Apoe	C-2	0.817	0.868	-1.64336	-5.17253	1.72548e-31	2.73662e-27
Cela1	C-2	0.375	0.1	0.337416	1.40132	2.16458e-31	3.43302e-27
Six5	C-2	0.442	0.134	0.377433	1.45853	2.42994e-31	3.85388e-27
Slc39a4	C-2	0.101	0.518	-0.859431	-2.36182	2.9091e-31	4.61384e-27
Cldn10	C-2	0.048	0.471	-1.02045	-2.77443	3.13496e-31	4.97205e-27
Gsta4	C-2	0.029	0.454	-1.3252	-3.76293	3.41464e-31	5.41563e-27
Rtn2	C-2	0.404	0.114	0.370209	1.44804	3.464e-31	5.4939e-27
Loxl1	C-2	0.707	0.299	0.523401	1.68776	3.69102e-31	5.85395e-27
Atp5b	C-2	0.99	0.985	0.489334	1.63123	4.67507e-31	7.41467e-27
Jup	C-2	0.312	0.689	-0.883603	-2.4196	4.85717e-31	7.70346e-27
Meis1	C-2	0.606	0.242	0.483405	1.62159	5.52145e-31	8.75703e-27
Kcnj8	C-2	0.365	0.098	0.390936	1.47836	5.81139e-31	9.21687e-27
Epdr1	C-2	0.346	0.088	0.33312	1.39532	5.84863e-31	9.27592e-27
RP23-429P18.4	C-2	0.062	0.484	-0.977149	-2.65687	7.4544e-31	1.18227e-26
Rpl13	C-2	1	1	0.32421	1.38294	9.84091e-31	1.56077e-26
RP23-161B9.10	C-2	0.399	0.788	-0.74552	-2.10754	1.07185e-30	1.69995e-26
RP23-168M5.3	C-2	0.726	0.33	0.521953	1.68531	2.29903e-30	3.64626e-26
Hand2	C-2	0.308	0.073	0.325697	1.38499	3.07224e-30	4.87258e-26
Irs1	C-2	0.433	0.141	0.454556	1.57547	4.02104e-30	6.37737e-26
Xpc	C-2	0.433	0.133	0.358454	1.43111	4.27458e-30	6.77948e-26
Ndufb8	C-2	0.942	0.828	0.566448	1.762	4.55956e-30	7.23146e-26
Lad1	C-2	0.067	0.479	-0.835544	-2.30607	4.58138e-30	7.26607e-26
Ptgfrn	C-2	0.673	0.288	0.488384	1.62968	5.82135e-30	9.23267e-26
Pycard	C-2	0.216	0.606	-0.804055	-2.23459	6.82533e-30	1.0825e-25
Dyrk2	C-2	0.538	0.195	0.418226	1.51926	7.29838e-30	1.15752e-25
Bace2	C-2	0.135	0.538	-0.885402	-2.42396	9.3952e-30	1.49008e-25
Pnkd	C-2	0.817	0.435	0.530791	1.70028	1.03143e-29	1.63585e-25
Fstl1	C-2	0.76	0.345	0.501406	1.65104	1.07201e-29	1.70021e-25
Tmem47	C-2	0.346	0.091	0.331879	1.39358	1.27348e-29	2.01975e-25
Cox7a2	C-2	0.99	0.95	0.507138	1.66053	1.40658e-29	2.23084e-25
Ndufc1	C-2	0.938	0.782	0.573806	1.77501	1.54319e-29	2.4475e-25
Aebp1	C-2	0.995	0.802	0.578779	1.78386	1.70987e-29	2.71186e-25
Prkacb	C-2	0.486	0.17	0.460094	1.58422	1.82873e-29	2.90036e-25
RP23-89C10.1	C-2	0.087	0.493	-0.882368	-2.41662	1.89093e-29	2.99902e-25
Rps15a	C-2	1	1	0.368185	1.44511	1.9887e-29	3.15408e-25
Mgst3	C-2	0.139	0.545	-0.854417	-2.35	2.00239e-29	3.17579e-25
Myadm	C-2	0.601	0.257	0.539903	1.71584	2.01588e-29	3.19719e-25
mt-Nd2	C-2	0.812	0.473	0.624737	1.86776	2.12991e-29	3.37804e-25
Gyg	C-2	0.447	0.143	0.359545	1.43268	2.22103e-29	3.52256e-25
Smim22	C-2	0.067	0.474	-0.782043	-2.18593	2.73463e-29	4.33713e-25
Ndufs5	C-2	0.933	0.703	0.549459	1.73232	3.74124e-29	5.93361e-25
Nbea	C-2	0.288	0.066	0.278857	1.32162	4.84635e-29	7.68631e-25
Fam234a	C-2	0.721	0.339	0.503189	1.65399	5.11821e-29	8.11748e-25
Id1	C-2	0.077	0.482	-0.916536	-2.50061	5.80374e-29	9.20474e-25
Nt5c3b	C-2	0.505	0.177	0.402772	1.49597	5.8433e-29	9.26747e-25
Pck2	C-2	0.495	0.17	0.371327	1.44966	6.4863e-29	1.02873e-24
Trio	C-2	0.38	0.11	0.360934	1.43467	7.44433e-29	1.18067e-24
Numbl	C-2	0.428	0.134	0.363245	1.43799	9.69233e-29	1.5372e-24
Uqcrb	C-2	0.971	0.876	0.527832	1.69525	1.18431e-28	1.87831e-24
Wscd2	C-2	0.255	0.054	0.257947	1.29427	1.20608e-28	1.91284e-24
Gabarapl1	C-2	0.688	0.308	0.466254	1.59401	1.75916e-28	2.79002e-24
B9d2	C-2	0.404	0.123	0.354	1.42475	1.94803e-28	3.08958e-24
Nxn	C-2	0.75	0.354	0.471739	1.60278	2.03749e-28	3.23146e-24
AC124566.2	C-2	0.394	0.12	0.377477	1.4586	2.12995e-28	3.3781e-24
Copz2	C-2	0.433	0.142	0.420561	1.52282	3.20591e-28	5.08457e-24
Stx2	C-2	0.356	0.1	0.337416	1.40132	4.47932e-28	7.1042e-24
Sypl	C-2	0.375	0.714	-0.701426	-2.01663	4.48081e-28	7.10656e-24
Hoxa10	C-2	0.534	0.197	0.397537	1.48815	5.56685e-28	8.82903e-24
Efemp2	C-2	0.659	0.288	0.461186	1.58595	6.07166e-28	9.62965e-24
Crispld2	C-2	0.731	0.338	0.521602	1.68472	6.20736e-28	9.84488e-24
Rnpep	C-2	0.091	0.486	-0.764825	-2.14862	6.35079e-28	1.00723e-23
Sh3bgrl3	C-2	0.466	0.782	-0.691117	-1.99594	6.75211e-28	1.07088e-23
Inhbb	C-2	0.952	0.72	0.608712	1.83806	7.056e-28	1.11908e-23
Dusp3	C-2	0.438	0.142	0.371569	1.45001	8.03457e-28	1.27428e-23
Tom1l2	C-2	0.543	0.208	0.420429	1.52261	8.52709e-28	1.3524e-23
Bsg	C-2	0.837	0.977	-0.611282	-1.84279	2.0313e-27	3.22164e-23
E330013P04Rik	C-2	0.341	0.095	0.321607	1.37934	2.34783e-27	3.72366e-23
Myo1c	C-2	0.712	0.339	0.507337	1.66086	2.53828e-27	4.0257e-23
Psmd3	C-2	0.495	0.794	-0.683142	-1.98009	3.13169e-27	4.96685e-23
Atp1b3	C-2	0.389	0.704	-0.734271	-2.08396	3.5154e-27	5.57542e-23
P4ha3	C-2	0.293	0.072	0.29134	1.33822	3.62106e-27	5.743e-23
Tmem242	C-2	0.615	0.265	0.442959	1.55731	4.19887e-27	6.65941e-23
Calm1	C-2	0.962	0.802	0.537316	1.71141	4.38103e-27	6.94831e-23
Plpp2	C-2	0.082	0.472	-0.729505	-2.07405	4.78165e-27	7.5837e-23
Ddx26b	C-2	0.394	0.121	0.337521	1.40147	5.27042e-27	8.35889e-23
Rhoj	C-2	0.481	0.171	0.374685	1.45453	5.71327e-27	9.06125e-23
Gstp1	C-2	0.423	0.14	0.361981	1.43617	7.38939e-27	1.17196e-22
Muc4	C-2	0.087	0.466	-0.885917	-2.42521	8.52656e-27	1.35231e-22
Mical1	C-2	0.37	0.11	0.326655	1.38632	1.13896e-26	1.80639e-22
P4hb	C-2	0.793	0.955	-0.623822	-1.86605	1.20032e-26	1.90371e-22
Rasd2	C-2	0.284	0.069	0.259156	1.29584	1.27587e-26	2.02353e-22
Pja2	C-2	0.514	0.193	0.381126	1.46393	1.37088e-26	2.17421e-22
Ndufb9	C-2	0.976	0.9	0.495326	1.64103	1.40868e-26	2.23417e-22
Mpc1	C-2	0.654	0.318	0.511462	1.66773	1.63618e-26	2.59499e-22
Mrpl33	C-2	0.894	0.623	0.534615	1.70679	1.70989e-26	2.71188e-22
Mesdc1	C-2	0.601	0.26	0.441427	1.55492	1.89867e-26	3.01129e-22
Plpp3	C-2	0.683	0.303	0.447667	1.56466	3.0302e-26	4.8059e-22
Prkd3	C-2	0.442	0.152	0.362955	1.43757	3.6094e-26	5.72451e-22
Asns	C-2	0.245	0.054	0.255037	1.29051	3.78999e-26	6.01092e-22
Slc4a3	C-2	0.312	0.082	0.274515	1.31589	3.81485e-26	6.05035e-22
Med24	C-2	0.221	0.58	-0.817214	-2.26418	4.50043e-26	7.13769e-22
l7Rn6	C-2	0.428	0.145	0.348736	1.41728	5.16139e-26	8.18597e-22
Hcfc1r1	C-2	0.99	0.887	0.47714	1.61146	6.05978e-26	9.61081e-22
Gbp2	C-2	0.442	0.154	0.361688	1.43575	7.25527e-26	1.15069e-21
Col3a1	C-2	1	0.883	0.628949	1.87564	7.27683e-26	1.1541e-21
Arhgap1	C-2	0.721	0.359	0.47908	1.61459	7.97739e-26	1.26521e-21
Snx5	C-2	0.404	0.7	-0.779924	-2.18131	1.18754e-25	1.88344e-21
Bhlhe40	C-2	0.101	0.474	-0.741082	-2.0982	1.46531e-25	2.32398e-21
Car2	C-2	0.216	0.564	-1.39694	-4.04282	1.77526e-25	2.81556e-21
Rai2	C-2	0.25	0.057	0.253585	1.28864	1.82198e-25	2.88967e-21
Pstk	C-2	0.351	0.104	0.305019	1.35665	1.90347e-25	3.01891e-21
Pdia6	C-2	0.433	0.753	-0.718192	-2.05072	1.94181e-25	3.07971e-21
Jam3	C-2	0.303	0.08	0.283811	1.32818	2.02785e-25	3.21617e-21
Acaa2	C-2	0.534	0.213	0.399395	1.49092	2.5858e-25	4.10108e-21
Atp5g2	C-2	0.995	0.971	0.395375	1.48494	2.86428e-25	4.54275e-21
Tmem59	C-2	0.394	0.707	-0.66586	-1.94616	2.98445e-25	4.73333e-21
Shisa5	C-2	0.375	0.703	-0.657621	-1.9302	2.98794e-25	4.73887e-21
Ndufv3	C-2	0.947	0.803	0.50107	1.65049	3.1638e-25	5.01779e-21
Ppp1r3c	C-2	0.37	0.114	0.323273	1.38164	3.16402e-25	5.01814e-21
Ctif	C-2	0.303	0.081	0.28475	1.32943	3.64539e-25	5.78158e-21
Neat1	C-2	0.37	0.67	-0.972167	-2.64367	4.19961e-25	6.66057e-21
Bcam	C-2	0.279	0.613	-0.943971	-2.57017	4.69151e-25	7.44073e-21
Lamp2	C-2	0.433	0.746	-0.623475	-1.8654	4.82342e-25	7.64994e-21
Plxnb2	C-2	0.418	0.721	-0.673087	-1.96028	4.86821e-25	7.72098e-21
Isoc1	C-2	0.312	0.086	0.283811	1.32818	5.76805e-25	9.14812e-21
Rab11fip2	C-2	0.327	0.091	0.269108	1.3088	5.98473e-25	9.49178e-21
H2-Ab1	C-2	0.202	0.549	-1	-2.71828	6.14383e-25	9.74412e-21
Trps1	C-2	0.385	0.122	0.312035	1.3662	6.32312e-25	1.00285e-20
Mrpl54	C-2	0.851	0.581	0.512204	1.66897	6.60382e-25	1.04736e-20
Snta1	C-2	0.298	0.08	0.274743	1.31619	7.96664e-25	1.26351e-20
Map4	C-2	0.673	0.323	0.472441	1.6039	8.00416e-25	1.26946e-20
Lta4h	C-2	0.534	0.212	0.367617	1.44429	8.1191e-25	1.28769e-20
Tuba1b	C-2	0.986	0.828	0.49319	1.63753	1.04587e-24	1.65875e-20
Capn5	C-2	0.082	0.45	-0.72007	-2.05458	1.07837e-24	1.7103e-20
Zfp580	C-2	0.293	0.078	0.281867	1.3256	1.30717e-24	2.07317e-20
Abhd4	C-2	0.562	0.235	0.375187	1.45526	1.604e-24	2.54394e-20
Cuedc2	C-2	0.663	0.31	0.449108	1.56691	1.79211e-24	2.84229e-20
Endod1	C-2	0.12	0.479	-0.711727	-2.03751	2.06807e-24	3.27996e-20
Wt1	C-2	0.356	0.109	0.309622	1.36291	2.1738e-24	3.44765e-20
Slc25a12	C-2	0.317	0.09	0.285285	1.33014	2.22446e-24	3.528e-20
Ndufa7	C-2	0.971	0.926	0.454258	1.575	2.29063e-24	3.63294e-20
Serpinb11	C-2	0	0.352	-1.10362	-3.01505	2.445e-24	3.87777e-20
Enah	C-2	0.519	0.208	0.418859	1.52023	2.66577e-24	4.22791e-20
Axl	C-2	0.726	0.347	0.449929	1.5682	2.8475e-24	4.51613e-20
Rab34	C-2	0.572	0.245	0.423115	1.52671	2.91899e-24	4.62952e-20
Macf1	C-2	0.625	0.282	0.416562	1.51674	2.96298e-24	4.69928e-20
Hes1	C-2	0.038	0.394	-0.715324	-2.04485	3.1785e-24	5.0411e-20
Rnf186	C-2	0.048	0.404	-0.718254	-2.05085	3.21757e-24	5.10306e-20
Ndufv2	C-2	0.798	0.448	0.45243	1.57213	3.51084e-24	5.56819e-20
Itgb1	C-2	0.923	0.734	0.472996	1.60479	3.65623e-24	5.79879e-20
Fhl2	C-2	0.404	0.138	0.356268	1.42799	5.38186e-24	8.53563e-20
Prdx6	C-2	0.361	0.663	-0.694539	-2.00279	5.60844e-24	8.89499e-20
Sema3a	C-2	0.385	0.13	0.354655	1.42569	5.7991e-24	9.19737e-20
Cst3	C-2	0.899	0.979	-0.75541	-2.12848	5.91926e-24	9.38794e-20
Vamp8	C-2	0.558	0.834	-0.609208	-1.83898	6.0641e-24	9.61766e-20
Anxa1	C-2	0.548	0.796	-0.748621	-2.11408	6.99276e-24	1.10905e-19
Serpina9	C-2	0.053	0.405	-0.725036	-2.06481	7.81798e-24	1.23993e-19
Ucp2	C-2	0.24	0.58	-0.683388	-1.98058	8.64507e-24	1.37111e-19
Trabd2b	C-2	0.255	0.063	0.273478	1.31453	8.76708e-24	1.39046e-19
Pkd2	C-2	0.38	0.125	0.321379	1.37903	8.9813e-24	1.42443e-19
Emilin2	C-2	0.562	0.226	0.339979	1.40492	9.18757e-24	1.45715e-19
Dmd	C-2	0.298	0.084	0.294634	1.34264	1.11778e-23	1.77279e-19
Ptpru	C-2	0.038	0.388	-0.706229	-2.02634	1.13007e-23	1.79229e-19
Dtx3	C-2	0.466	0.176	0.365737	1.44158	1.15621e-23	1.83375e-19
Hint1	C-2	1	0.982	0.390775	1.47812	1.3946e-23	2.21183e-19
Capg	C-2	0.236	0.576	-0.657787	-1.93051	1.48238e-23	2.35105e-19
Iscu	C-2	0.803	0.455	0.487017	1.62746	1.51976e-23	2.41034e-19
Cfl1	C-2	0.99	0.956	0.446895	1.56345	1.97726e-23	3.13593e-19
C3	C-2	0.668	0.882	-1.95351	-7.05341	2.13944e-23	3.39315e-19
Esyt1	C-2	0.519	0.211	0.379153	1.46105	2.28181e-23	3.61896e-19
Rusc2	C-2	0.332	0.099	0.287676	1.33333	2.50855e-23	3.97855e-19
Sema3b	C-2	0.332	0.099	0.27292	1.3138	2.6804e-23	4.25111e-19
Prom1	C-2	0.082	0.426	-0.829374	-2.29188	2.7943e-23	4.43176e-19
Rbfox2	C-2	0.428	0.154	0.343148	1.40938	2.82875e-23	4.4864e-19
Abl1	C-2	0.514	0.219	0.422811	1.52625	3.16226e-23	5.01535e-19
Samd4	C-2	0.365	0.118	0.315063	1.37035	3.84064e-23	6.09126e-19
Manbal	C-2	0.678	0.338	0.45819	1.58121	3.90338e-23	6.19077e-19
Slc2a12	C-2	0.284	0.077	0.26175	1.2992	4.43097e-23	7.02752e-19
Ctla2a	C-2	0.822	0.464	0.476083	1.60976	4.95191e-23	7.85373e-19
Flot2	C-2	0.452	0.17	0.368062	1.44493	5.32328e-23	8.44273e-19
Cib1	C-2	0.192	0.535	-0.658219	-1.93135	5.71915e-23	9.07057e-19
Snrpd2	C-2	0.933	0.746	0.490925	1.63383	6.08937e-23	9.65775e-19
Pam	C-2	0.106	0.452	-0.710638	-2.03529	6.31533e-23	1.00161e-18
Ckmt1	C-2	0.072	0.419	-0.712987	-2.04008	8.70637e-23	1.38083e-18
Arf5	C-2	0.433	0.749	-0.602007	-1.82578	9.17237e-23	1.45474e-18
Prnp	C-2	0.688	0.339	0.429526	1.53653	9.58871e-23	1.52077e-18
Eef1a1	C-2	1	1	0.276444	1.31843	9.89183e-23	1.56885e-18
Ppp1r14b	C-2	0.856	0.963	-0.568204	-1.7651	1.06191e-22	1.68419e-18
Anpep	C-2	0.082	0.421	-0.905796	-2.4739	1.06394e-22	1.6874e-18
H2-Aa	C-2	0.101	0.452	-0.858182	-2.35887	1.10592e-22	1.75398e-18
Parp3	C-2	0.457	0.174	0.340752	1.406	1.29576e-22	2.05508e-18
S100a14	C-2	0	0.332	-1.0546	-2.87083	1.33173e-22	2.11213e-18
Ssc5d	C-2	0.524	0.211	0.344937	1.4119	1.47997e-22	2.34723e-18
Rpl41	C-2	1	1	0.256614	1.29255	1.6543e-22	2.62372e-18
Sec61b	C-2	0.923	0.978	-0.545334	-1.72518	1.76256e-22	2.79542e-18
Ecsit	C-2	0.312	0.092	0.267858	1.30716	1.79461e-22	2.84625e-18
Hspa1a	C-2	0.433	0.157	0.327908	1.38806	1.87347e-22	2.97132e-18
Dcbld2	C-2	0.404	0.139	0.294373	1.34228	1.97971e-22	3.13982e-18
Wls	C-2	0.298	0.614	-0.668815	-1.95192	2.02099e-22	3.20529e-18
Bola3	C-2	0.668	0.337	0.418699	1.51998	2.0327e-22	3.22386e-18
B4galt2	C-2	0.413	0.146	0.301663	1.35211	2.13546e-22	3.38684e-18
Impa1	C-2	0.413	0.147	0.290463	1.33705	2.15618e-22	3.4197e-18
Serinc3	C-2	0.625	0.839	-0.594474	-1.81208	2.6062e-22	4.13343e-18
Mfap4	C-2	0.216	0.543	-0.920797	-2.51129	2.67073e-22	4.23578e-18
Ctsd	C-2	0.846	0.97	-0.735253	-2.08601	2.74452e-22	4.3528e-18
Prkar2a	C-2	0.428	0.16	0.336593	1.40017	2.82138e-22	4.47471e-18
Xpnpep1	C-2	0.154	0.492	-0.667219	-1.94881	3.21548e-22	5.09974e-18
Meis2	C-2	0.481	0.191	0.376497	1.45717	3.22997e-22	5.12273e-18
Tmem109	C-2	0.755	0.409	0.44908	1.56687	3.73632e-22	5.9258e-18
Fbxw17	C-2	0.361	0.119	0.295793	1.34419	3.77433e-22	5.98609e-18
Coro1b	C-2	0.385	0.696	-0.57986	-1.78579	3.85901e-22	6.12039e-18
Rpn2	C-2	0.529	0.786	-0.601745	-1.8253	4.56501e-22	7.2401e-18
Serpina1c	C-2	0.029	0.359	-0.878721	-2.40782	4.66909e-22	7.40518e-18
Cisd3	C-2	0.274	0.075	0.2661	1.30486	5.03152e-22	7.98e-18
Fam20c	C-2	0.168	0.493	-0.812774	-2.25415	5.04307e-22	7.9983e-18
Serpinb7	C-2	0.01	0.336	-1.04599	-2.84623	5.2796e-22	8.37345e-18
Anxa8	C-2	0.01	0.336	-1.10104	-3.00728	5.35408e-22	8.49157e-18
Gm10073	C-2	0.947	0.755	0.444002	1.55893	5.693e-22	9.0291e-18
Ece1	C-2	0.255	0.557	-0.877062	-2.40383	5.75483e-22	9.12716e-18
Npr1	C-2	0.332	0.102	0.250078	1.28412	5.82438e-22	9.23747e-18
Adgrg1	C-2	0.663	0.334	0.44273	1.55695	6.14882e-22	9.75203e-18
Etfa	C-2	0.644	0.326	0.436999	1.54805	6.46042e-22	1.02462e-17
Dhcr24	C-2	0.168	0.506	-0.702901	-2.0196	6.57546e-22	1.04287e-17
Mbnl2	C-2	0.63	0.3	0.39677	1.48701	7.03217e-22	1.1153e-17
Smpd2	C-2	0.457	0.179	0.350749	1.42013	8.90266e-22	1.41196e-17
B4galt5	C-2	0.447	0.172	0.344947	1.41192	9.16011e-22	1.45279e-17
Npc2	C-2	0.514	0.805	-0.580577	-1.78707	9.46925e-22	1.50182e-17
RP23-249P4.1	C-2	0.058	0.389	-0.648369	-1.91242	1.1238e-21	1.78235e-17
Pgr	C-2	0.625	0.298	0.417405	1.51802	1.20877e-21	1.91711e-17
Rspo1	C-2	0.37	0.127	0.322972	1.38123	1.26275e-21	2.00272e-17
Ap1s2	C-2	0.298	0.088	0.267306	1.30644	1.31215e-21	2.08107e-17
Ahnak2	C-2	0.553	0.244	0.393883	1.48273	1.4628e-21	2.32e-17
Pdcl3	C-2	0.558	0.251	0.3796	1.4617	1.48639e-21	2.35742e-17
Stk40	C-2	0.457	0.181	0.363236	1.43798	2.11621e-21	3.35632e-17
Il33	C-2	0.01	0.329	-0.816913	-2.2635	2.31656e-21	3.67407e-17
Vmp1	C-2	0.375	0.662	-0.637486	-1.89172	2.65466e-21	4.2103e-17
Rpl7a	C-2	1	0.996	0.325596	1.38486	3.11451e-21	4.93961e-17
2310039H08Rik	C-2	0.567	0.262	0.406381	1.50137	3.29029e-21	5.2184e-17
Oat	C-2	0.851	0.618	0.497922	1.6453	4.06583e-21	6.44841e-17
2021-03-02	C-2	0.577	0.266	0.392375	1.48049	4.15617e-21	6.59169e-17
Naca	C-2	1	0.992	0.418347	1.51945	5.05709e-21	8.02054e-17
Greb1	C-2	0.596	0.279	0.374537	1.45432	5.10078e-21	8.08984e-17
Grb7	C-2	0.043	0.363	-0.608887	-1.83838	6.81081e-21	1.08019e-16
Fbln1	C-2	0.332	0.641	-0.641999	-1.90028	7.20821e-21	1.14322e-16
Myh14	C-2	0.202	0.516	-0.675361	-1.96474	7.20975e-21	1.14347e-16
Lamc2	C-2	0.106	0.428	-0.717716	-2.04975	7.33734e-21	1.1637e-16
Homer1	C-2	0.25	0.068	0.267254	1.30637	8.81851e-21	1.39861e-16
Ssbp2	C-2	0.346	0.115	0.271822	1.31235	1.24099e-20	1.9682e-16
Atp5l	C-2	1	0.973	0.346543	1.41417	1.41099e-20	2.23783e-16
Slc40a1	C-2	0.062	0.38	-0.725692	-2.06616	1.47099e-20	2.33299e-16
Ube2r2	C-2	0.712	0.39	0.456373	1.57834	1.62625e-20	2.57923e-16
Tagln2	C-2	0.62	0.851	-0.534007	-1.70575	1.65607e-20	2.62652e-16
Fh1	C-2	0.567	0.264	0.381919	1.46509	2.02029e-20	3.20418e-16
Atp5o	C-2	0.933	0.764	0.433939	1.54333	2.052e-20	3.25447e-16
Asph	C-2	0.404	0.149	0.298236	1.34748	2.08409e-20	3.30536e-16
Glo1	C-2	0.947	0.808	0.415503	1.51513	2.21821e-20	3.51808e-16
Cfh	C-2	0.308	0.611	-0.716862	-2.048	2.2325e-20	3.54075e-16
Usmg5	C-2	0.952	0.873	0.462398	1.58788	2.29284e-20	3.63644e-16
Guk1	C-2	0.663	0.325	0.365614	1.4414	2.52475e-20	4.00426e-16
Dcxr	C-2	0.173	0.496	-0.682188	-1.9782	2.87347e-20	4.55733e-16
Mapk13	C-2	0.067	0.383	-0.655953	-1.92698	2.8999e-20	4.59925e-16
Mfap5	C-2	0.12	0.431	-0.815315	-2.25989	3.10674e-20	4.92729e-16
Cd164	C-2	0.385	0.658	-0.621718	-1.86212	3.27586e-20	5.19552e-16
Itgb3	C-2	0.409	0.151	0.287926	1.33366	3.29645e-20	5.22818e-16
Col7a1	C-2	0.062	0.376	-0.777004	-2.17495	3.7892e-20	6.00967e-16
Ndufa5	C-2	0.841	0.622	0.48147	1.61845	4.11259e-20	6.52257e-16
Ndufa13	C-2	0.981	0.956	0.383032	1.46672	4.15765e-20	6.59403e-16
Cox7b	C-2	0.962	0.891	0.433083	1.542	4.27451e-20	6.77937e-16
Itgb4	C-2	0.067	0.38	-0.656324	-1.92769	4.36224e-20	6.91851e-16
Sec11c	C-2	0.269	0.568	-0.675127	-1.96428	4.77974e-20	7.58067e-16
Nrtn	C-2	0.322	0.612	-0.733262	-2.08186	5.00112e-20	7.93177e-16
Uqcc2	C-2	0.889	0.705	0.477027	1.61128	5.06635e-20	8.03523e-16
Atp11a	C-2	0.149	0.456	-0.771753	-2.16356	5.13376e-20	8.14215e-16
Hip1	C-2	0.317	0.103	0.275723	1.31748	5.94915e-20	9.43534e-16
Pomgnt1	C-2	0.442	0.179	0.326075	1.38552	6.23402e-20	9.88716e-16
Igha	C-2	0.115	0.43	-3.27711	-26.4992	8.17799e-20	1.29703e-15
Nedd4	C-2	0.899	0.73	0.471092	1.60174	8.20824e-20	1.30183e-15
Agrn	C-2	0.111	0.424	-0.655922	-1.92692	8.25512e-20	1.30926e-15
Rpn1	C-2	0.529	0.738	-0.583476	-1.79226	8.75552e-20	1.38863e-15
Ngfrap1	C-2	0.538	0.25	0.392455	1.48061	1.05781e-19	1.67768e-15
Rab11a	C-2	0.428	0.682	-0.597957	-1.8184	1.09021e-19	1.72907e-15
Creld1	C-2	0.303	0.098	0.280181	1.32337	1.16054e-19	1.84062e-15
Col1a2	C-2	0.995	0.916	0.438194	1.54991	1.16858e-19	1.85337e-15
Add3	C-2	0.062	0.373	-0.56399	-1.75767	1.16937e-19	1.85463e-15
Ndufc2	C-2	0.885	0.674	0.42405	1.52814	1.21872e-19	1.93288e-15
Mrpl4	C-2	0.596	0.282	0.357346	1.42953	1.30307e-19	2.06667e-15
Lamb1	C-2	0.659	0.329	0.359989	1.43331	1.34949e-19	2.1403e-15
Ar	C-2	0.476	0.204	0.363312	1.43808	1.39033e-19	2.20506e-15
Arfgef1	C-2	0.154	0.463	-0.610974	-1.84223	1.75144e-19	2.77778e-15
Id3	C-2	0.13	0.432	-0.822321	-2.27578	2.18926e-19	3.47216e-15
Mien1	C-2	0.404	0.68	-0.577249	-1.78113	2.25192e-19	3.57155e-15
Capn2	C-2	0.707	0.381	0.39468	1.48391	2.41874e-19	3.83611e-15
Pkig	C-2	0.543	0.255	0.371417	1.44979	2.49068e-19	3.95021e-15
Olfml3	C-2	0.75	0.419	0.478578	1.61378	3.21884e-19	5.10508e-15
App	C-2	0.438	0.708	-0.569407	-1.76722	3.25157e-19	5.15699e-15
G3bp2	C-2	0.673	0.354	0.387241	1.47291	3.28905e-19	5.21643e-15
Dlx5	C-2	0.014	0.308	-0.523543	-1.688	3.48401e-19	5.52564e-15
Slc44a2	C-2	0.12	0.421	-0.67362	-1.96132	3.68632e-19	5.84651e-15
Hist3h2a	C-2	0.312	0.105	0.289494	1.33575	4.09242e-19	6.49058e-15
Sema3f	C-2	0.197	0.498	-0.722121	-2.05879	4.11144e-19	6.52075e-15
Arhgef17	C-2	0.486	0.207	0.31222	1.36645	4.14627e-19	6.57599e-15
Ssr4	C-2	0.688	0.89	-0.581616	-1.78893	4.21498e-19	6.68496e-15
Ank	C-2	0.077	0.379	-0.606152	-1.83336	4.25952e-19	6.7556e-15
Arg1	C-2	0.043	0.341	-0.678737	-1.97138	4.31785e-19	6.84811e-15
Wwc1	C-2	0.038	0.337	-0.557062	-1.74554	4.36086e-19	6.91633e-15
Sirt2	C-2	0.519	0.226	0.299121	1.34867	4.43418e-19	7.03261e-15
Taldo1	C-2	0.596	0.814	-0.568781	-1.76611	4.47094e-19	7.0909e-15
Sgce	C-2	0.308	0.101	0.267647	1.30689	5.01005e-19	7.94594e-15
Kctd15	C-2	0.495	0.215	0.333239	1.39548	5.02989e-19	7.97741e-15
Acp5	C-2	0.087	0.391	-0.574648	-1.77651	5.70644e-19	9.05041e-15
Cisd1	C-2	0.611	0.303	0.357548	1.42982	5.74728e-19	9.1152e-15
Cd2ap	C-2	0.072	0.376	-0.572766	-1.77317	5.75513e-19	9.12763e-15
Hoxb6	C-2	0.019	0.312	-0.504658	-1.65642	5.80512e-19	9.20693e-15
Cercam	C-2	0.308	0.101	0.265895	1.3046	5.85926e-19	9.29279e-15
Zfyve21	C-2	0.38	0.141	0.269645	1.3095	6.46561e-19	1.02544e-14
Cd9	C-2	0.841	0.92	-0.568322	-1.7653	6.97686e-19	1.10653e-14
Pabpc1	C-2	0.841	0.955	-0.500244	-1.64912	7.14433e-19	1.13309e-14
Fuca1	C-2	0.26	0.578	-0.567073	-1.7631	7.70847e-19	1.22256e-14
Rpl7	C-2	1	1	-0.402317	-1.49529	7.77926e-19	1.23379e-14
Trpv6	C-2	0.144	0.442	-0.776657	-2.17419	8.91575e-19	1.41404e-14
Tmed10	C-2	0.514	0.755	-0.537857	-1.71233	9.22513e-19	1.46311e-14
Lrrc26	C-2	0.058	0.357	-0.611073	-1.84241	9.25073e-19	1.46717e-14
Sec23b	C-2	0.178	0.472	-0.727574	-2.07005	9.99405e-19	1.58506e-14
Lamb2	C-2	0.837	0.504	0.384678	1.46914	1.02698e-18	1.6288e-14
Ndufa12	C-2	0.885	0.701	0.457898	1.58075	1.03178e-18	1.63641e-14
Tmem14c	C-2	0.072	0.367	-0.6918	-1.99731	1.03224e-18	1.63713e-14
Ltbp3	C-2	0.841	0.525	0.426531	1.53193	1.06937e-18	1.69602e-14
Spint1	C-2	0.019	0.308	-0.588406	-1.80112	1.13268e-18	1.79643e-14
Il11ra2	C-2	0.524	0.235	0.329582	1.39039	1.14279e-18	1.81246e-14
Cds2	C-2	0.394	0.152	0.287892	1.33361	1.17423e-18	1.86233e-14
Smad4	C-2	0.438	0.181	0.321479	1.37917	1.22238e-18	1.9387e-14
Stim1	C-2	0.303	0.1	0.255335	1.29089	1.43556e-18	2.2768e-14
Rnf187	C-2	0.846	0.593	0.446361	1.56262	1.44912e-18	2.2983e-14
Prrx1	C-2	0.538	0.245	0.34096	1.4063	1.45438e-18	2.30665e-14
Trim2	C-2	0.101	0.4	-0.605556	-1.83227	1.46901e-18	2.32985e-14
Mlf2	C-2	0.841	0.699	0.467234	1.59557	1.47894e-18	2.34559e-14
Idh3g	C-2	0.587	0.291	0.362523	1.43695	1.52377e-18	2.41669e-14
Map7d1	C-2	0.788	0.449	0.376949	1.45783	1.56771e-18	2.48638e-14
Pfkm	C-2	0.298	0.098	0.253489	1.28851	1.64318e-18	2.60608e-14
Esrp1	C-2	0.01	0.293	-0.50401	-1.65535	1.70286e-18	2.70074e-14
Marcks	C-2	0.269	0.58	-0.551604	-1.73603	1.85197e-18	2.93722e-14
Mrps36	C-2	0.534	0.256	0.358454	1.43111	1.87291e-18	2.97044e-14
Mapre3	C-2	0.337	0.117	0.253771	1.28888	2.0161e-18	3.19753e-14
Praf2	C-2	0.322	0.11	0.250387	1.28452	2.12442e-18	3.36934e-14
Dnajb4	C-2	0.303	0.101	0.253028	1.28792	2.13453e-18	3.38537e-14
Man1a2	C-2	0.5	0.23	0.361427	1.43538	2.16951e-18	3.44084e-14
Cdc42ep5	C-2	0.274	0.562	-0.575348	-1.77775	2.28507e-18	3.62412e-14
Hnrnpf	C-2	0.534	0.748	-0.515857	-1.67507	2.38543e-18	3.78329e-14
Tpst1	C-2	0.418	0.172	0.331654	1.39327	2.45987e-18	3.90135e-14
Igfbp5	C-2	0.788	0.503	0.491248	1.63435	2.56839e-18	4.07347e-14
Got2	C-2	0.587	0.296	0.388873	1.47532	2.72115e-18	4.31575e-14
Itga6	C-2	0.038	0.33	-0.512817	-1.66999	2.87285e-18	4.55634e-14
Bin1	C-2	0.447	0.188	0.321145	1.37871	3.04308e-18	4.82633e-14
Fkbp10	C-2	0.591	0.278	0.339614	1.4044	3.31023e-18	5.25002e-14
Arpc3	C-2	0.389	0.648	-0.545555	-1.72557	3.4163e-18	5.41825e-14
Lsr	C-2	0.053	0.345	-0.536983	-1.71084	3.72246e-18	5.90383e-14
Abca3	C-2	0.212	0.502	-0.598955	-1.82022	3.77708e-18	5.99044e-14
Eid1	C-2	0.438	0.187	0.335734	1.39897	4.12197e-18	6.53744e-14
Anxa5	C-2	0.418	0.684	-0.554189	-1.74053	5.12381e-18	8.12636e-14
Itgb1bp1	C-2	0.356	0.131	0.255805	1.2915	5.22672e-18	8.28958e-14
Tjp3	C-2	0.048	0.341	-0.51627	-1.67576	5.88854e-18	9.33923e-14
Cxx1a	C-2	0.462	0.193	0.284389	1.32895	6.07077e-18	9.62824e-14
Enpp3	C-2	0.038	0.322	-0.584123	-1.79342	7.00453e-18	1.11092e-13
Ywhae	C-2	0.486	0.73	-0.533451	-1.7048	7.77264e-18	1.23274e-13
Dmwd	C-2	0.332	0.118	0.267039	1.30609	8.50977e-18	1.34965e-13
Pcmtd1	C-2	0.457	0.198	0.309318	1.3625	9.66147e-18	1.53231e-13
Fads1	C-2	0.399	0.161	0.312513	1.36685	9.87703e-18	1.5665e-13
Dsc2	C-2	0.034	0.315	-0.564431	-1.75845	1.00793e-17	1.59858e-13
AC114008.1	C-2	0.024	0.302	-0.572172	-1.77211	1.09862e-17	1.74242e-13
Col5a3	C-2	0.457	0.198	0.3356	1.39878	1.13899e-17	1.80643e-13
Ctsb	C-2	0.875	0.95	-0.537448	-1.71163	1.20851e-17	1.9167e-13
Lysmd2	C-2	0.37	0.14	0.261319	1.29864	1.22038e-17	1.93552e-13
Asah1	C-2	0.077	0.367	-0.509923	-1.66516	1.23368e-17	1.95661e-13
Hspb11	C-2	0.298	0.102	0.268487	1.30798	1.26203e-17	2.00158e-13
Rad51b	C-2	0.029	0.307	-0.585245	-1.79543	1.35101e-17	2.1427e-13
Fam65a	C-2	0.428	0.175	0.274152	1.31542	1.5084e-17	2.39233e-13
Fgl2	C-2	0.37	0.142	0.277324	1.31959	1.52895e-17	2.42492e-13
Mall	C-2	0.038	0.319	-0.510801	-1.66663	1.60212e-17	2.54096e-13
Lonp2	C-2	0.514	0.252	0.383969	1.4681	1.69694e-17	2.69136e-13
Arl4a	C-2	0.288	0.097	0.256133	1.29192	1.91066e-17	3.03031e-13
Mbnl1	C-2	0.721	0.397	0.362981	1.43761	2.10165e-17	3.33321e-13
Sulf2	C-2	0.534	0.256	0.350629	1.41996	2.10971e-17	3.346e-13
Oaz2	C-2	0.572	0.289	0.366954	1.44333	2.13532e-17	3.38662e-13
Cyb5r3	C-2	0.889	0.61	0.367036	1.44345	2.47057e-17	3.91833e-13
Clint1	C-2	0.192	0.473	-0.587947	-1.80029	3.44348e-17	5.46135e-13
Laptm5	C-2	0.101	0.384	-0.640951	-1.89829	3.64413e-17	5.77959e-13
Uqcrh	C-2	0.971	0.961	0.328833	1.38935	3.68391e-17	5.84268e-13
St14	C-2	0.048	0.326	-0.500287	-1.64919	3.80809e-17	6.03963e-13
Socs1	C-2	0.312	0.11	0.251294	1.28569	3.963e-17	6.28533e-13
Mknk2	C-2	0.212	0.493	-0.5859	-1.79661	4.32372e-17	6.85742e-13
Glrx2	C-2	0.49	0.232	0.338645	1.40305	4.70533e-17	7.46265e-13
Ccdc88c	C-2	0.322	0.119	0.280452	1.32373	4.87026e-17	7.72424e-13
Taf10	C-2	0.471	0.728	-0.49561	-1.6415	5.01948e-17	7.9609e-13
Commd1	C-2	0.567	0.286	0.344033	1.41063	5.09327e-17	8.07793e-13
Col5a1	C-2	0.793	0.5	0.412559	1.51068	5.66676e-17	8.98748e-13
Tmod3	C-2	0.096	0.375	-0.620087	-1.85909	6.08992e-17	9.65861e-13
Me3	C-2	0.365	0.142	0.282188	1.32603	6.09142e-17	9.66098e-13
Col17a1	C-2	0	0.26	-0.673233	-1.96057	6.6136e-17	1.04892e-12
Aldh4a1	C-2	0.312	0.111	0.256089	1.29187	6.68668e-17	1.06051e-12
Gng11	C-2	0.457	0.193	0.251076	1.28541	7.40651e-17	1.17467e-12
Cd248	C-2	0.534	0.252	0.327658	1.38772	7.64508e-17	1.21251e-12
Armcx3	C-2	0.293	0.101	0.254083	1.28928	7.695e-17	1.22043e-12
Ndufa1	C-2	0.817	0.625	0.404748	1.49892	8.98317e-17	1.42473e-12
Lzts2	C-2	0.615	0.329	0.37309	1.45222	1.03056e-16	1.63447e-12
Tacc2	C-2	0.37	0.151	0.32146	1.37914	1.11409e-16	1.76695e-12
Itm2c	C-2	0.447	0.718	-0.542805	-1.72083	1.17409e-16	1.8621e-12
Abhd8	C-2	0.385	0.154	0.26201	1.29954	1.39182e-16	2.20742e-12
Pkp3	C-2	0.024	0.288	-0.481385	-1.61831	1.55357e-16	2.46396e-12
Rpl12	C-2	1	1	0.256333	1.29218	1.62599e-16	2.57882e-12
Sun2	C-2	0.332	0.123	0.255237	1.29077	1.6433e-16	2.60628e-12
Cdca7	C-2	0.024	0.288	-0.487858	-1.62882	1.66384e-16	2.63885e-12
Ap1m2	C-2	0.062	0.336	-0.493389	-1.63786	1.99386e-16	3.16226e-12
Zwint	C-2	0.351	0.138	0.287787	1.33347	2.17246e-16	3.44552e-12
Krt13	C-2	0.005	0.259	-1.04545	-2.84467	2.43472e-16	3.86147e-12
Sel1l3	C-2	0.029	0.291	-0.472824	-1.60452	2.54481e-16	4.03606e-12
Msrb2	C-2	0.457	0.201	0.29134	1.33822	2.5652e-16	4.06841e-12
Angptl2	C-2	0.457	0.208	0.330954	1.3923	2.82155e-16	4.47498e-12
Tceal9	C-2	0.625	0.331	0.342288	1.40816	2.91033e-16	4.61578e-12
Itpr3	C-2	0.062	0.334	-0.5033	-1.65417	2.92078e-16	4.63236e-12
Fbn1	C-2	0.601	0.306	0.329751	1.39062	3.04552e-16	4.8302e-12
Ptk2b	C-2	0.312	0.116	0.280903	1.32433	3.18834e-16	5.0567e-12
Cdh11	C-2	0.519	0.246	0.309285	1.36245	3.36554e-16	5.33775e-12
Wnt4	C-2	0	0.249	-0.448901	-1.56659	3.88542e-16	6.16228e-12
Smim1	C-2	0.457	0.204	0.284004	1.32844	4.26179e-16	6.7592e-12
Adgra2	C-2	0.428	0.185	0.278119	1.32064	4.42788e-16	7.02262e-12
Acbd4	C-2	0.399	0.168	0.266432	1.3053	4.60234e-16	7.29932e-12
Tmed2	C-2	0.442	0.694	-0.497382	-1.64441	5.34323e-16	8.47436e-12
Cdcp1	C-2	0.01	0.261	-0.426007	-1.53113	5.5537e-16	8.80817e-12
Fundc2	C-2	0.558	0.292	0.349041	1.41771	5.73124e-16	9.08974e-12
Wwtr1	C-2	0.423	0.183	0.274152	1.31542	6.11035e-16	9.69102e-12
Hn1	C-2	0.293	0.554	-0.528541	-1.69646	6.19992e-16	9.83308e-12
Spp1	C-2	0.024	0.279	-1.19334	-3.29808	6.30475e-16	9.99934e-12
Eya2	C-2	0.038	0.3	-0.466745	-1.59479	7.11184e-16	1.12794e-11
Ndufs6	C-2	0.938	0.789	0.348958	1.41759	7.39217e-16	1.1724e-11
Ndufab1	C-2	0.846	0.61	0.394823	1.48412	7.47742e-16	1.18592e-11
Hsd17b4	C-2	0.5	0.24	0.322742	1.38091	7.47946e-16	1.18624e-11
Tceal8	C-2	0.409	0.175	0.300529	1.35057	7.49942e-16	1.18941e-11
Evpl	C-2	0.014	0.266	-0.521068	-1.68382	7.66961e-16	1.2164e-11
Plscr1	C-2	0.029	0.285	-0.43739	-1.54866	9.10634e-16	1.44427e-11
Csf3	C-2	0.019	0.271	-0.459785	-1.58373	9.14902e-16	1.45104e-11
Tubb2a	C-2	0.49	0.232	0.31695	1.37293	9.50787e-16	1.50795e-11
Tnfsf12	C-2	0.346	0.136	0.255727	1.2914	9.84457e-16	1.56135e-11
Ndufb10	C-2	0.817	0.625	0.416037	1.51594	9.93994e-16	1.57647e-11
Ltbp2	C-2	0.019	0.27	-0.586051	-1.79688	9.96772e-16	1.58088e-11
Cracr2b	C-2	0.062	0.322	-0.579294	-1.78478	1.02341e-15	1.62313e-11
Jund	C-2	0.899	0.723	0.380117	1.46246	1.15409e-15	1.83039e-11
Gsr	C-2	0.091	0.357	-0.530081	-1.69907	1.15839e-15	1.83721e-11
Ntmt1	C-2	0.587	0.31	0.3531	1.42347	1.1613e-15	1.84182e-11
Arf1	C-2	0.712	0.866	-0.471563	-1.6025	1.24371e-15	1.97252e-11
Itgam	C-2	0.01	0.256	-0.46165	-1.58669	1.28104e-15	2.03173e-11
Lgals3bp	C-2	0.322	0.578	-0.584889	-1.79479	1.35015e-15	2.14134e-11
Crat	C-2	0.404	0.175	0.279504	1.32247	1.355e-15	2.14904e-11
Apobec2	C-2	0.024	0.275	-0.497156	-1.64404	1.49157e-15	2.36563e-11
C1qtnf6	C-2	0.433	0.188	0.259224	1.29592	1.60743e-15	2.54938e-11
Plekhs1	C-2	0.024	0.274	-0.550349	-1.73386	1.62387e-15	2.57546e-11
Psmb8	C-2	0.154	0.423	-0.523368	-1.6877	1.81484e-15	2.87833e-11
P2ry14	C-2	0.034	0.286	-0.559366	-1.74956	1.83644e-15	2.9126e-11
Skp1a	C-2	0.466	0.693	-0.498931	-1.64696	1.84797e-15	2.93087e-11
Slc28a3	C-2	0.034	0.286	-0.470782	-1.60125	1.84848e-15	2.9317e-11
Smoc2	C-2	0.63	0.329	0.287072	1.33252	1.95036e-15	3.09327e-11
Arl2	C-2	0.596	0.31	0.327049	1.38687	1.9765e-15	3.13472e-11
Cblc	C-2	0.024	0.273	-0.425536	-1.53041	2.16307e-15	3.43063e-11
Rxfp1	C-2	0.707	0.391	0.335245	1.39828	2.19199e-15	3.47649e-11
Cnot8	C-2	0.534	0.275	0.331982	1.39373	2.27142e-15	3.60248e-11
Rap1a	C-2	0.51	0.255	0.325865	1.38523	2.38288e-15	3.77925e-11
Serpine2	C-2	0.029	0.278	-0.528742	-1.6968	2.46424e-15	3.90828e-11
Ier2	C-2	0.13	0.397	-0.506736	-1.65986	2.6388e-15	4.18514e-11
Mal2	C-2	0.062	0.32	-0.487849	-1.62881	2.6745e-15	4.24175e-11
Nfic	C-2	0.466	0.214	0.267106	1.30618	2.74275e-15	4.35e-11
Tmem30b	C-2	0.043	0.297	-0.458862	-1.58227	2.88348e-15	4.5732e-11
Arrdc1	C-2	0.072	0.333	-0.480107	-1.61625	2.95346e-15	4.68418e-11
Dnlz	C-2	0.553	0.281	0.308613	1.36154	2.97102e-15	4.71203e-11
Ivns1abp	C-2	0.207	0.462	-0.55077	-1.73459	3.37985e-15	5.36044e-11
Arpc5	C-2	0.529	0.731	-0.505988	-1.65862	4.39805e-15	6.9753e-11
Rapgefl1	C-2	0.005	0.242	-0.45401	-1.57461	4.45991e-15	7.07342e-11
Zfp36l2	C-2	0.317	0.561	-0.532819	-1.70373	4.71471e-15	7.47753e-11
Hk1	C-2	0.423	0.189	0.282705	1.32671	4.80857e-15	7.62639e-11
Ifitm1	C-2	0.163	0.419	-0.855908	-2.35351	4.94292e-15	7.83947e-11
Fam96b	C-2	0.524	0.264	0.307256	1.35969	5.10746e-15	8.10043e-11
Ahcyl2	C-2	0.067	0.321	-0.557506	-1.74631	5.11821e-15	8.11748e-11
Syt8	C-2	0.019	0.261	-0.437934	-1.5495	5.1767e-15	8.21024e-11
Atp6v1e1	C-2	0.423	0.671	-0.474102	-1.60657	5.35686e-15	8.49599e-11
RP23-192C21.1	C-2	0.067	0.322	-0.496475	-1.64292	5.43345e-15	8.61745e-11
Sec13	C-2	0.611	0.342	0.348574	1.41705	5.76955e-15	9.15051e-11
Rassf7	C-2	0.024	0.268	-0.430025	-1.5373	5.79789e-15	9.19545e-11
Arhgap27	C-2	0.034	0.282	-0.429506	-1.5365	5.83331e-15	9.25163e-11
Flot1	C-2	0.481	0.23	0.296799	1.34554	5.86848e-15	9.3074e-11
Stap2	C-2	0.043	0.293	-0.432023	-1.54037	5.97391e-15	9.47463e-11
Aqp4	C-2	0.005	0.24	-0.532328	-1.70289	6.58629e-15	1.04458e-10
2510009E07Rik	C-2	0.37	0.155	0.268	1.30735	6.91074e-15	1.09604e-10
Nol7	C-2	0.625	0.347	0.323138	1.38146	7.4411e-15	1.18016e-10
Erbb2	C-2	0.048	0.299	-0.442028	-1.55586	7.91482e-15	1.25529e-10
Tmed9	C-2	0.606	0.78	-0.453622	-1.574	7.99003e-15	1.26722e-10
Clta	C-2	0.668	0.812	-0.470127	-1.6002	8.52652e-15	1.35231e-10
Ndufv1	C-2	0.673	0.392	0.345541	1.41275	9.55841e-15	1.51596e-10
H2-Ke6	C-2	0.466	0.216	0.259117	1.29579	9.57234e-15	1.51817e-10
Prkab1	C-2	0.125	0.381	-0.515457	-1.6744	9.90257e-15	1.57055e-10
Cacnb3	C-2	0.548	0.273	0.292442	1.3397	9.98044e-15	1.5829e-10
Cldn4	C-2	0.014	0.25	-0.509697	-1.66479	1.04556e-14	1.65826e-10
Setd7	C-2	0.389	0.17	0.281972	1.32574	1.0656e-14	1.69005e-10
Ddost	C-2	0.567	0.779	-0.457882	-1.58072	1.07393e-14	1.70325e-10
Aip	C-2	0.486	0.235	0.279501	1.32247	1.14182e-14	1.81093e-10
Fam107b	C-2	0.029	0.27	-0.410514	-1.50759	1.18223e-14	1.87501e-10
Vill	C-2	0.043	0.29	-0.456176	-1.57803	1.20992e-14	1.91893e-10
Lamb3	C-2	0.029	0.27	-0.431461	-1.5395	1.21417e-14	1.92568e-10
Mpv17	C-2	0.361	0.151	0.250598	1.28479	1.35538e-14	2.14963e-10
Rpl22	C-2	1	1	-0.414747	-1.51399	1.41961e-14	2.2515e-10
Tm9sf3	C-2	0.447	0.665	-0.49647	-1.64291	1.44764e-14	2.29595e-10
Ppp1cb	C-2	0.909	0.663	0.364584	1.43992	1.51497e-14	2.40274e-10
Oaz1	C-2	0.995	0.995	0.277116	1.31932	1.68927e-14	2.67918e-10
Mpzl2	C-2	0.01	0.241	-0.400716	-1.49289	1.6903e-14	2.68081e-10
Carkd	C-2	0.423	0.65	-0.4657	-1.59313	1.70962e-14	2.71145e-10
Pamr1	C-2	0.351	0.145	0.266204	1.305	1.73919e-14	2.75836e-10
Slc12a2	C-2	0.077	0.33	-0.490787	-1.6336	1.7622e-14	2.79485e-10
Micall1	C-2	0.423	0.191	0.253054	1.28795	1.83854e-14	2.91592e-10
Rit1	C-2	0.5	0.246	0.29442	1.34235	1.87782e-14	2.97823e-10
Spcs2	C-2	0.341	0.604	-0.473969	-1.60636	1.88264e-14	2.98587e-10
Myh10	C-2	0.428	0.194	0.26244	1.3001	1.99142e-14	3.15839e-10
Atox1	C-2	0.774	0.915	-0.435095	-1.54511	1.99861e-14	3.16979e-10
Chchd6	C-2	0.351	0.146	0.255024	1.29049	2.15152e-14	3.41231e-10
Cap1	C-2	0.808	0.59	0.37025	1.4481	2.17012e-14	3.44181e-10
Tmem173	C-2	0.082	0.334	-0.463997	-1.59042	2.25381e-14	3.57454e-10
Maged2	C-2	0.471	0.225	0.26659	1.30551	2.2736e-14	3.60593e-10
Wrb	C-2	0.327	0.132	0.252698	1.28749	2.37193e-14	3.76187e-10
Chpf	C-2	0.601	0.3	0.251906	1.28648	2.40545e-14	3.81505e-10
Btg1	C-2	0.312	0.551	-0.524173	-1.68906	2.51142e-14	3.98311e-10
Ndufa9	C-2	0.519	0.259	0.26496	1.30338	2.53333e-14	4.01786e-10
Abhd17c	C-2	0.029	0.265	-0.414276	-1.51327	2.96462e-14	4.70189e-10
Ttc9	C-2	0.014	0.244	-0.388829	-1.47525	3.00457e-14	4.76525e-10
Anxa3	C-2	0.269	0.514	-0.525861	-1.69191	3.72396e-14	5.9062e-10
Arl4c	C-2	0.144	0.393	-0.521314	-1.68424	3.72985e-14	5.91554e-10
Card10	C-2	0.019	0.251	-0.386424	-1.47171	3.8544e-14	6.11308e-10
Etfb	C-2	0.846	0.549	0.294802	1.34286	4.31578e-14	6.84483e-10
Atp5d	C-2	1	0.981	0.30191	1.35244	4.33949e-14	6.88242e-10
Xbp1	C-2	0.389	0.624	-0.477675	-1.61232	4.43214e-14	7.02937e-10
Mtus1	C-2	0.125	0.374	-0.497479	-1.64457	4.73624e-14	7.51168e-10
Pcolce	C-2	0.635	0.342	0.305212	1.35691	5.58521e-14	8.85814e-10
Trim29	C-2	0	0.219	-0.475455	-1.60875	5.72697e-14	9.08298e-10
Krt6a	C-2	0	0.219	-1.18994	-3.28688	6.51371e-14	1.03307e-09
Gpx8	C-2	0.63	0.362	0.344647	1.41149	6.60786e-14	1.04801e-09
Prpf19	C-2	0.726	0.456	0.352951	1.42326	6.6316e-14	1.05177e-09
Slc37a3	C-2	0.351	0.149	0.256204	1.29202	7.09623e-14	1.12546e-09
Lamp1	C-2	0.755	0.882	-0.452538	-1.5723	7.10208e-14	1.12639e-09
Emb	C-2	0.048	0.284	-0.458682	-1.58199	7.17292e-14	1.13763e-09
Cdo1	C-2	0.019	0.245	-0.408529	-1.5046	8.88905e-14	1.4098e-09
Smagp	C-2	0.077	0.32	-0.43439	-1.54402	9.46458e-14	1.50108e-09
Socs2	C-2	0.548	0.283	0.282647	1.32664	9.83303e-14	1.55952e-09
Uox	C-2	0.029	0.257	-0.463775	-1.59007	1.00293e-13	1.59065e-09
Tspan3	C-2	0.514	0.268	0.30736	1.35983	1.03607e-13	1.64321e-09
Mrpl42	C-2	0.654	0.38	0.320095	1.37726	1.05102e-13	1.66692e-09
Ndufa2	C-2	0.986	0.924	0.305488	1.35729	1.1399e-13	1.80788e-09
Rpl35	C-2	1	0.995	0.262387	1.30003	1.21884e-13	1.93308e-09
Acad8	C-2	0.457	0.225	0.286549	1.33182	1.33838e-13	2.12267e-09
Epn3	C-2	0.024	0.248	-0.420658	-1.52296	1.4745e-13	2.33855e-09
Ctnna1	C-2	0.447	0.642	-0.472186	-1.6035	1.50194e-13	2.38207e-09
Mavs	C-2	0.399	0.186	0.271109	1.31142	1.53295e-13	2.43126e-09
AC155158.1	C-2	0.779	0.886	-0.50537	-1.6576	1.58188e-13	2.50886e-09
Rac1	C-2	0.692	0.874	-0.416061	-1.51598	1.62176e-13	2.57211e-09
Id2	C-2	0.462	0.231	0.297599	1.34662	1.68288e-13	2.66905e-09
Ctss	C-2	0.087	0.326	-0.62109	-1.86096	1.75373e-13	2.78142e-09
Krtcap3	C-2	0.077	0.314	-0.432332	-1.54085	1.92453e-13	3.0523e-09
Col18a1	C-2	0.288	0.507	-0.65527	-1.92566	1.95487e-13	3.10042e-09
Ehmt2	C-2	0.394	0.622	-0.476944	-1.61114	1.98692e-13	3.15126e-09
Ovol2	C-2	0.005	0.218	-0.354849	-1.42596	2.25258e-13	3.57259e-09
Adi1	C-2	0.163	0.393	-0.620384	-1.85964	2.32773e-13	3.69178e-09
Psmb5	C-2	0.716	0.876	-0.408764	-1.50496	2.43436e-13	3.8609e-09
Psenen	C-2	0.317	0.549	-0.469105	-1.59856	2.526e-13	4.00624e-09
Gm2a	C-2	0.558	0.304	0.321298	1.37892	2.56252e-13	4.06416e-09
Ndufb7	C-2	0.88	0.686	0.31352	1.36823	2.5788e-13	4.08997e-09
S100a16	C-2	0.639	0.753	-0.667332	-1.94903	2.59138e-13	4.10993e-09
Srsf2	C-2	0.365	0.575	-0.488896	-1.63051	2.59654e-13	4.11811e-09
Smim11	C-2	0.5	0.254	0.261032	1.29827	2.74148e-13	4.34799e-09
Grik5	C-2	0.332	0.14	0.26152	1.2989	2.87366e-13	4.55763e-09
Ubald2	C-2	0.178	0.428	-0.458375	-1.5815	2.91376e-13	4.62123e-09
Tpm3-rs7	C-2	0.005	0.216	-0.394009	-1.48291	2.95627e-13	4.68864e-09
Minos1	C-2	0.986	0.959	0.290834	1.33754	3.1129e-13	4.93706e-09
Siva1	C-2	0.558	0.29	0.272467	1.3132	3.13533e-13	4.97263e-09
Degs1	C-2	0.635	0.351	0.296032	1.34451	3.22235e-13	5.11066e-09
Ostf1	C-2	0.197	0.444	-0.465191	-1.59232	3.58812e-13	5.69075e-09
Cox6b1	C-2	0.976	0.945	0.319144	1.37595	3.71049e-13	5.88485e-09
Rassf3	C-2	0.529	0.281	0.287212	1.33271	3.72216e-13	5.90335e-09
Slc16a11	C-2	0	0.207	-0.405992	-1.50079	3.80397e-13	6.0331e-09
Ybx3	C-2	0.322	0.557	-0.485144	-1.62441	3.88326e-13	6.15885e-09
Slc44a4	C-2	0.12	0.355	-0.474162	-1.60667	4.01332e-13	6.36513e-09
Tax1bp3	C-2	0.452	0.655	-0.427195	-1.53295	4.08291e-13	6.47549e-09
Serp1	C-2	0.341	0.567	-0.490237	-1.6327	4.19234e-13	6.64905e-09
Cebpb	C-2	0.538	0.723	-0.456425	-1.57842	4.59515e-13	7.28791e-09
Iqgap2	C-2	0.019	0.235	-0.362479	-1.43689	4.70189e-13	7.4572e-09
Pdcd5	C-2	0.745	0.497	0.332469	1.39441	4.83149e-13	7.66275e-09
Aars	C-2	0.495	0.257	0.289816	1.33618	5.17742e-13	8.21139e-09
Ptpn1	C-2	0.423	0.201	0.264942	1.30336	5.20592e-13	8.25659e-09
Tpd52	C-2	0.173	0.413	-0.464776	-1.59166	5.24261e-13	8.31478e-09
Lypd2	C-2	0	0.205	-0.4455	-1.56127	5.79226e-13	9.18652e-09
Upk1a	C-2	0	0.204	-0.590448	-1.8048	6.33973e-13	1.00548e-08
Pdlim1	C-2	0.101	0.338	-0.439734	-1.55229	7.34012e-13	1.16414e-08
Bspry	C-2	0.029	0.245	-0.381206	-1.46405	7.42288e-13	1.17727e-08
Atp5c1	C-2	0.913	0.767	0.324193	1.38291	7.58316e-13	1.20269e-08
Akr1a1	C-2	0.865	0.955	-0.381275	-1.46415	8.5638e-13	1.35822e-08
RP23-123N23.5	C-2	0.957	0.898	0.323737	1.38228	8.61159e-13	1.3658e-08
Rpl13a	C-2	0.918	0.858	0.321369	1.37901	8.84015e-13	1.40205e-08
Slc34a2	C-2	0.01	0.216	-0.408812	-1.50503	8.8856e-13	1.40926e-08
Upk3bl	C-2	0.019	0.23	-0.408529	-1.5046	9.6091e-13	1.524e-08
Mgrn1	C-2	0.524	0.28	0.277912	1.32037	9.66297e-13	1.53255e-08
Naa10	C-2	0.591	0.329	0.274995	1.31652	9.80905e-13	1.55571e-08
Ddah2	C-2	0.519	0.27	0.270624	1.31078	9.98983e-13	1.58439e-08
Rnd3	C-2	0.346	0.154	0.253729	1.28882	1.02302e-12	1.62251e-08
Fkbp9	C-2	0.486	0.252	0.273102	1.31403	1.05151e-12	1.6677e-08
Hnrnpab	C-2	0.784	0.898	-0.407201	-1.50261	1.07404e-12	1.70342e-08
Sh3bgrl2	C-2	0.043	0.263	-0.375279	-1.4554	1.0937e-12	1.73461e-08
Rbm47	C-2	0.019	0.229	-0.349048	-1.41772	1.12729e-12	1.78788e-08
Runx1	C-2	0.01	0.215	-0.420679	-1.523	1.1701e-12	1.85578e-08
Celsr1	C-2	0.024	0.236	-0.356476	-1.42829	1.21752e-12	1.93098e-08
Sdcbp	C-2	0.389	0.597	-0.463203	-1.58916	1.2964e-12	2.05609e-08
Chchd10	C-2	0.769	0.553	0.362116	1.43636	1.33672e-12	2.12004e-08
Cda	C-2	0.087	0.315	-0.412812	-1.51106	1.5195e-12	2.40993e-08
Snrpc	C-2	0.562	0.322	0.324774	1.38372	1.53463e-12	2.43392e-08
Sec61a1	C-2	0.63	0.804	-0.42202	-1.52504	1.54865e-12	2.45617e-08
P3h3	C-2	0.385	0.181	0.259022	1.29566	1.79892e-12	2.85309e-08
RP23-106P7.2	C-2	0.452	0.226	0.25264	1.28742	1.98525e-12	3.1486e-08
Crb3	C-2	0.048	0.267	-0.359375	-1.43243	2.09551e-12	3.32347e-08
Kctd1	C-2	0.048	0.266	-0.379829	-1.46203	2.12255e-12	3.36636e-08
Naip1	C-2	0.024	0.232	-0.391036	-1.47851	2.17254e-12	3.44565e-08
Mal	C-2	0.005	0.202	-0.351236	-1.42082	2.47683e-12	3.92826e-08
Reep5	C-2	0.635	0.792	-0.426243	-1.53149	2.51289e-12	3.98544e-08
Ppp1r13l	C-2	0.034	0.244	-0.410179	-1.50709	2.59923e-12	4.12238e-08
C2cd4a	C-2	0.005	0.201	-0.353244	-1.42368	2.92513e-12	4.63925e-08
Kcnk1	C-2	0.091	0.309	-0.545832	-1.72604	2.99684e-12	4.75299e-08
Kctd10	C-2	0.625	0.359	0.263885	1.30198	3.00542e-12	4.7666e-08
Mfsd4	C-2	0.101	0.316	-0.638556	-1.89374	3.13578e-12	4.97334e-08
Atp5e	C-2	1	0.995	0.255071	1.29055	3.22343e-12	5.11236e-08
Acer3	C-2	0.077	0.299	-0.400871	-1.49313	3.59178e-12	5.69657e-08
Hs6st1	C-2	0.12	0.344	-0.437271	-1.54848	3.71891e-12	5.89819e-08
Rhoq	C-2	0.457	0.237	0.282752	1.32678	3.76182e-12	5.96625e-08
Celsr2	C-2	0.034	0.242	-0.362123	-1.43637	3.99157e-12	6.33062e-08
Wnt7b	C-2	0.038	0.248	-0.389159	-1.47574	4.29089e-12	6.80535e-08
Ptbp3	C-2	0.13	0.354	-0.439388	-1.55176	4.62226e-12	7.3309e-08
Rps27	C-2	1	0.999	-0.320523	-1.37785	4.72491e-12	7.49371e-08
Stk38	C-2	0.149	0.373	-0.439712	-1.55226	4.75807e-12	7.54629e-08
Lyz2	C-2	0.433	0.635	-1.35407	-3.87314	5.06082e-12	8.02646e-08
Slc39a2	C-2	0.038	0.246	-0.406108	-1.50096	5.33354e-12	8.459e-08
Eps8l2	C-2	0.024	0.226	-0.354117	-1.42492	5.38315e-12	8.53767e-08
Clu	C-2	0.255	0.481	-0.688805	-1.99134	5.53412e-12	8.77712e-08
Rcn1	C-2	0.543	0.3	0.28884	1.33488	6.15356e-12	9.75955e-08
Zfp7	C-2	0.019	0.219	-0.337892	-1.40199	6.19987e-12	9.83299e-08
Eef1d	C-2	0.928	0.811	0.307949	1.36063	6.34109e-12	1.0057e-07
Hddc2	C-2	0.091	0.307	-0.471848	-1.60295	6.5156e-12	1.03337e-07
Ift43	C-2	0.514	0.288	0.299141	1.3487	6.76152e-12	1.07238e-07
Etl4	C-2	0.048	0.26	-0.359375	-1.43243	6.8184e-12	1.0814e-07
Cxadr	C-2	0.019	0.218	-0.334688	-1.3975	6.9416e-12	1.10094e-07
Serpinb5	C-2	0	0.188	-0.31034	-1.36389	7.01569e-12	1.11269e-07
Pdlim4	C-2	0.841	0.63	0.336921	1.40063	7.32142e-12	1.16118e-07
Clic3	C-2	0	0.188	-0.368968	-1.44624	7.44853e-12	1.18134e-07
Hnrnpa2b1	C-2	0.904	0.967	-0.385435	-1.47025	7.59185e-12	1.20407e-07
Smpdl3a	C-2	0.125	0.345	-0.458021	-1.58094	7.74114e-12	1.22774e-07
Fut2	C-2	0.034	0.237	-0.39206	-1.48003	7.99297e-12	1.26769e-07
Krt84	C-2	0.048	0.254	-0.586626	-1.79791	8.07768e-12	1.28112e-07
Mrpl18	C-2	0.514	0.286	0.287971	1.33372	8.0929e-12	1.28353e-07
Als2cl	C-2	0.01	0.202	-0.303581	-1.3547	8.25625e-12	1.30944e-07
Sem1	C-2	0.952	0.988	-0.353585	-1.42416	8.52912e-12	1.35272e-07
Slc35g1	C-2	0.019	0.216	-0.333485	-1.39583	8.70994e-12	1.3814e-07
Ndufa8	C-2	0.75	0.522	0.329268	1.38995	8.81366e-12	1.39785e-07
Ndufb11	C-2	0.909	0.851	0.328776	1.38927	9.13564e-12	1.44891e-07
Wfdc18	C-2	0	0.187	-0.656987	-1.92897	9.18515e-12	1.45677e-07
AC124550.3	C-2	0.01	0.201	-0.308947	-1.36199	9.27193e-12	1.47053e-07
Efnb2	C-2	0.019	0.216	-0.31897	-1.37571	9.34655e-12	1.48236e-07
Cttn	C-2	0.351	0.559	-0.426177	-1.53139	1.05878e-11	1.67923e-07
Igfbp4	C-2	0.87	0.689	0.347765	1.4159	1.05883e-11	1.67931e-07
Mrps24	C-2	0.798	0.61	0.313241	1.36785	1.07056e-11	1.69791e-07
Bmpr1a	C-2	0.476	0.253	0.256112	1.2919	1.0801e-11	1.71304e-07
Il4ra	C-2	0.74	0.473	0.310036	1.36347	1.10465e-11	1.75198e-07
Fam84a	C-2	0.01	0.2	-0.34113	-1.40654	1.16265e-11	1.84395e-07
Hoxb7	C-2	0.034	0.237	-0.344528	-1.41132	1.17337e-11	1.86097e-07
Psap	C-2	1	0.995	-0.41671	-1.51696	1.24446e-11	1.97371e-07
Rgl3	C-2	0.082	0.293	-0.445626	-1.56147	1.24593e-11	1.97605e-07
Dlst	C-2	0.514	0.279	0.251884	1.28645	1.26634e-11	2.00842e-07
Ifngr2	C-2	0.13	0.349	-0.42593	-1.53101	1.27052e-11	2.01505e-07
Lmo4	C-2	0.13	0.35	-0.428256	-1.53458	1.2851e-11	2.03817e-07
Lrmp	C-2	0.019	0.212	-0.510348	-1.66587	1.31757e-11	2.08967e-07
Atp5h	C-2	0.976	0.894	0.325123	1.3842	1.44622e-11	2.2937e-07
Pafah1b3	C-2	0.159	0.379	-0.427704	-1.53373	1.49117e-11	2.36499e-07
Esrp2	C-2	0.024	0.219	-0.334698	-1.39752	1.68467e-11	2.67188e-07
Manf	C-2	0.519	0.693	-0.455392	-1.57679	1.74278e-11	2.76405e-07
Aldh1a2	C-2	0.125	0.33	-0.752632	-2.12258	1.74629e-11	2.76962e-07
Ywhag	C-2	0.587	0.341	0.275383	1.31703	2.04917e-11	3.24998e-07
Rps6ka1	C-2	0.077	0.287	-0.376302	-1.45689	2.09133e-11	3.31685e-07
Ube2d3	C-2	0.611	0.765	-0.409487	-1.50605	2.12421e-11	3.369e-07
Sprr2a3	C-2	0.13	0.329	-1.20774	-3.34591	2.15089e-11	3.4113e-07
Fam102a	C-2	0.053	0.257	-0.362043	-1.43626	2.20919e-11	3.50377e-07
Fam101b	C-2	0.053	0.257	-0.356702	-1.42861	2.2372e-11	3.5482e-07
Cnih1	C-2	0.538	0.3	0.257731	1.29399	2.31742e-11	3.67543e-07
Aco2	C-2	0.562	0.332	0.295554	1.34387	2.39838e-11	3.80383e-07
Crabp2	C-2	0.019	0.21	-0.364837	-1.44028	2.42532e-11	3.84656e-07
Serpinb1a	C-2	0.067	0.275	-0.374995	-1.45498	2.45153e-11	3.88812e-07
Efna1	C-2	0.058	0.262	-0.353946	-1.42468	2.55083e-11	4.04562e-07
Acadvl	C-2	0.558	0.313	0.254042	1.28923	2.5904e-11	4.10837e-07
Calu	C-2	0.875	0.647	0.270282	1.31033	2.99396e-11	4.74842e-07
Txnrd1	C-2	0.159	0.366	-0.506811	-1.65999	3.05926e-11	4.85198e-07
Coro2a	C-2	0.014	0.201	-0.31644	-1.37223	3.08662e-11	4.89538e-07
Anapc11	C-2	0.692	0.452	0.306995	1.35933	3.09426e-11	4.90749e-07
Galnt6	C-2	0	0.178	-0.341986	-1.40774	3.10528e-11	4.92497e-07
Tnfsf10	C-2	0.019	0.208	-0.308395	-1.36124	3.18471e-11	5.05095e-07
Igfbp2	C-2	0.12	0.325	-0.716322	-2.04689	3.20371e-11	5.08109e-07
Rhpn2	C-2	0.034	0.228	-0.351613	-1.42136	3.485e-11	5.52721e-07
Actr1b	C-2	0.548	0.325	0.297298	1.34622	3.55168e-11	5.63296e-07
Unc93b1	C-2	0.106	0.318	-0.3936	-1.48231	3.5599e-11	5.646e-07
Ehf	C-2	0.014	0.2	-0.309079	-1.36217	3.65252e-11	5.79289e-07
Dgkz	C-2	0.534	0.298	0.256662	1.29261	3.67896e-11	5.83483e-07
RP23-310J6.1	C-2	0.072	0.279	-0.37298	-1.45206	3.74741e-11	5.94339e-07
Ddit4	C-2	0.087	0.294	-0.426198	-1.53142	3.81406e-11	6.0491e-07
Cycs	C-2	0.75	0.514	0.279646	1.32266	3.97543e-11	6.30504e-07
Nap1l1	C-2	0.659	0.414	0.276249	1.31818	4.13372e-11	6.55608e-07
Lasp1	C-2	0.096	0.307	-0.371113	-1.44935	4.19615e-11	6.65509e-07
Oxa1l	C-2	0.529	0.296	0.25644	1.29232	4.29406e-11	6.81038e-07
Pofut2	C-2	0.548	0.315	0.258655	1.29519	4.50922e-11	7.15163e-07
Aldh2	C-2	0.683	0.834	-0.392665	-1.48092	4.78457e-11	7.58833e-07
Psmg4	C-2	0.514	0.29	0.272933	1.31381	5.02089e-11	7.96313e-07
Tnfrsf12a	C-2	0.471	0.259	0.296247	1.3448	5.03416e-11	7.98417e-07
Foxc1	C-2	0.005	0.182	-0.29926	-1.34886	5.22321e-11	8.284e-07
Thy1	C-2	0.216	0.414	-0.593352	-1.81005	5.30499e-11	8.41372e-07
RP23-79J21.3	C-2	0.837	0.685	0.31231	1.36658	5.32309e-11	8.44242e-07
Gnb2	C-2	0.909	0.969	-0.367447	-1.44404	5.58663e-11	8.8604e-07
Rnf213	C-2	0.087	0.291	-0.428656	-1.53519	5.815e-11	9.2226e-07
F3	C-2	0.207	0.41	-0.500142	-1.64896	5.90537e-11	9.36592e-07
Rnaset2a	C-2	0.062	0.263	-0.335155	-1.39816	6.55905e-11	1.04027e-06
Ssbp4	C-2	0.587	0.338	0.25293	1.28779	6.88193e-11	1.09147e-06
Pax8	C-2	0.029	0.217	-0.329536	-1.39032	6.94282e-11	1.10113e-06
Fut9	C-2	0.034	0.224	-0.334716	-1.39754	7.0842e-11	1.12355e-06
Padi4	C-2	0.034	0.224	-0.333135	-1.39533	7.21828e-11	1.14482e-06
Vps4b	C-2	0.317	0.514	-0.448763	-1.56637	7.23133e-11	1.14689e-06
Cnn3	C-2	0.529	0.294	0.250992	1.2853	7.28087e-11	1.15475e-06
Prkcd	C-2	0.115	0.321	-0.412575	-1.5107	7.6601e-11	1.21489e-06
Tnk1	C-2	0.014	0.195	-0.297967	-1.34712	7.83371e-11	1.24243e-06
Lama3	C-2	0.01	0.187	-0.286946	-1.33235	8.25796e-11	1.30971e-06
RP23-345D6.8-1	C-2	0.024	0.209	-0.312991	-1.36751	8.97863e-11	1.42401e-06
Met	C-2	0.029	0.215	-0.312296	-1.36656	9.26975e-11	1.47018e-06
Sftpd	C-2	0.087	0.285	-0.477623	-1.61224	9.28997e-11	1.47339e-06
Txnip	C-2	0.716	0.82	-0.509267	-1.66407	1.05561e-10	1.6742e-06
Ttc36	C-2	0.005	0.178	-0.34721	-1.41511	1.061e-10	1.68275e-06
Cdc42se1	C-2	0.236	0.44	-0.427965	-1.53413	1.06914e-10	1.69566e-06
Aldh3a1	C-2	0	0.17	-0.356546	-1.42839	1.08814e-10	1.72579e-06
Fam129b	C-2	0.135	0.34	-0.442109	-1.55599	1.10179e-10	1.74745e-06
Ier3	C-2	0.269	0.461	-0.610997	-1.84227	1.17502e-10	1.86359e-06
Galnt12	C-2	0.024	0.206	-0.334299	-1.39696	1.20033e-10	1.90372e-06
Tmprss2	C-2	0.014	0.192	-0.293001	-1.34044	1.21279e-10	1.92349e-06
Fuca2	C-2	0.087	0.29	-0.362148	-1.43641	1.28737e-10	2.04176e-06
Sall1	C-2	0.01	0.184	-0.279817	-1.32289	1.33908e-10	2.12379e-06
Cyp21a1	C-2	0.067	0.262	-0.396331	-1.48636	1.47579e-10	2.34061e-06
Gmds	C-2	0.111	0.31	-0.413591	-1.51224	1.58091e-10	2.50732e-06
Eci1	C-2	0.49	0.275	0.256382	1.29225	1.62178e-10	2.57215e-06
Stxbp2	C-2	0.077	0.278	-0.344182	-1.41084	1.6787e-10	2.66242e-06
Six1	C-2	0.024	0.204	-0.335894	-1.39919	1.70374e-10	2.70213e-06
Ppdpf	C-2	0.486	0.674	-0.39014	-1.47719	1.78067e-10	2.82414e-06
Jag2	C-2	0.019	0.196	-0.344277	-1.41097	1.88604e-10	2.99126e-06
Irf6	C-2	0.019	0.196	-0.303897	-1.35513	1.91106e-10	3.03094e-06
Adam10	C-2	0.135	0.342	-0.376959	-1.45784	1.95914e-10	3.10719e-06
Tns4	C-2	0.005	0.174	-0.320357	-1.37762	1.99763e-10	3.16823e-06
Hoxb8	C-2	0.01	0.181	-0.284434	-1.32901	2.16737e-10	3.43745e-06
Dkk3	C-2	0.034	0.216	-0.344172	-1.41082	2.19935e-10	3.48818e-06
Dusp6	C-2	0.038	0.222	-0.361234	-1.4351	2.34261e-10	3.71538e-06
Ppl	C-2	0	0.164	-0.288569	-1.33452	2.41285e-10	3.82677e-06
Cyb5a	C-2	0.663	0.784	-0.365382	-1.44107	2.45748e-10	3.89756e-06
Nfe2l3	C-2	0.014	0.187	-0.307849	-1.3605	2.54215e-10	4.03185e-06
Ces2g	C-2	0.029	0.208	-0.356776	-1.42871	2.61272e-10	4.14378e-06
Chd3	C-2	0.827	0.634	0.283122	1.32727	2.62826e-10	4.16841e-06
Pvrl4	C-2	0.014	0.187	-0.291342	-1.33822	2.70138e-10	4.28439e-06
Eloc	C-2	0.572	0.347	0.269414	1.3092	2.74884e-10	4.35966e-06
Ces2b	C-2	0.01	0.179	-0.295703	-1.34407	2.82348e-10	4.47803e-06
Epb41l4b	C-2	0.01	0.179	-0.270539	-1.31067	2.98037e-10	4.72686e-06
Atp6v0b	C-2	0.558	0.731	-0.386133	-1.47128	3.00013e-10	4.75821e-06
Fam3c	C-2	0.106	0.305	-0.360737	-1.43439	3.30831e-10	5.24698e-06
Stra6	C-2	0	0.162	-0.309924	-1.36332	3.35274e-10	5.31745e-06
RP23-68E4.3	C-2	0.668	0.424	0.256846	1.29285	3.51416e-10	5.57346e-06
Ndufb3	C-2	0.712	0.526	0.302802	1.35365	3.53418e-10	5.60522e-06
Sgms2	C-2	0.029	0.206	-0.300145	-1.35006	3.6434e-10	5.77843e-06
Tgfbi	C-2	0.135	0.327	-0.519851	-1.68178	3.6642e-10	5.81142e-06
Arhgdia	C-2	0.784	0.894	-0.40412	-1.49798	4.05377e-10	6.42927e-06
Ahnak	C-2	0.76	0.866	-0.447287	-1.56406	4.09238e-10	6.49052e-06
Dbi	C-2	0.913	0.785	0.264332	1.30256	4.16186e-10	6.60071e-06
S100a1	C-2	0.851	0.637	0.258532	1.29503	4.32229e-10	6.85515e-06
Tuba1c	C-2	0.346	0.525	-0.42273	-1.52612	4.86217e-10	7.71141e-06
Nfe2l2	C-2	0.202	0.4	-0.396806	-1.48707	4.9376e-10	7.83104e-06
Irf7	C-2	0.115	0.31	-0.417783	-1.51859	5.02095e-10	7.96322e-06
Prr15l	C-2	0.024	0.197	-0.288894	-1.33495	5.10299e-10	8.09334e-06
Ripk4	C-2	0.01	0.175	-0.281917	-1.32567	5.31754e-10	8.43362e-06
RP23-92G13.4	C-2	0.529	0.697	-0.375776	-1.45612	5.34782e-10	8.48165e-06
Gpi1	C-2	0.87	0.699	0.304357	1.35575	5.4295e-10	8.61119e-06
Ano1	C-2	0.024	0.196	-0.330703	-1.39195	5.56915e-10	8.83268e-06
Chdh	C-2	0.019	0.189	-0.287423	-1.33299	5.62195e-10	8.91642e-06
Rnf149	C-2	0.072	0.262	-0.326426	-1.386	5.90514e-10	9.36555e-06
Arhgef16	C-2	0.019	0.189	-0.281196	-1.32471	6.26829e-10	9.9415e-06
Misp	C-2	0.034	0.211	-0.298876	-1.34834	6.30225e-10	9.99537e-06
Set	C-2	0.476	0.636	-0.411044	-1.50839	6.6838e-10	1.06005e-05
Pdcd4	C-2	0.091	0.282	-0.371777	-1.45031	6.71182e-10	1.06449e-05
Gda	C-2	0.106	0.296	-0.392423	-1.48056	6.93624e-10	1.10009e-05
Lamtor4	C-2	0.885	0.73	0.284185	1.32868	7.14445e-10	1.13311e-05
Ppp6r1	C-2	0.558	0.33	0.250217	1.2843	7.29159e-10	1.15645e-05
Cgn	C-2	0.01	0.172	-0.261627	-1.29904	7.70409e-10	1.22187e-05
Unc5cl	C-2	0.062	0.245	-0.451495	-1.57066	7.78001e-10	1.23391e-05
Stra13	C-2	0.524	0.309	0.256783	1.29276	8.20849e-10	1.30187e-05
Muc5b	C-2	0.01	0.171	-0.84019	-2.31681	8.68489e-10	1.37742e-05
Psme1	C-2	0.596	0.753	-0.352816	-1.42307	9.00815e-10	1.42869e-05
Pkp1	C-2	0	0.155	-0.334241	-1.39688	9.05994e-10	1.43691e-05
Rnh1	C-2	0.673	0.826	-0.381406	-1.46434	9.58008e-10	1.5194e-05
M6pr	C-2	0.346	0.526	-0.403925	-1.49769	9.70742e-10	1.5396e-05
H2afz	C-2	0.909	0.96	-0.344881	-1.41182	9.9031e-10	1.57063e-05
Lgals7	C-2	0.01	0.17	-0.489906	-1.63216	1.02826e-09	1.63082e-05
Pgap2	C-2	0.072	0.259	-0.310696	-1.36437	1.02877e-09	1.63163e-05
Myb	C-2	0.014	0.178	-0.256475	-1.29237	1.08807e-09	1.72567e-05
Tff1	C-2	0	0.154	-0.820544	-2.27174	1.13495e-09	1.80004e-05
Plch2	C-2	0.053	0.234	-0.338994	-1.40353	1.16183e-09	1.84266e-05
Slc15a2	C-2	0.014	0.177	-0.288018	-1.33378	1.17734e-09	1.86726e-05
RP23-392F1.1	C-2	0	0.153	-0.29194	-1.33902	1.21213e-09	1.92244e-05
Srd5a1	C-2	0.034	0.203	-0.46357	-1.58974	1.21244e-09	1.92292e-05
Car12	C-2	0.096	0.284	-0.406258	-1.50119	1.25449e-09	1.98962e-05
Clic1	C-2	0.817	0.914	-0.351071	-1.42059	1.37651e-09	2.18314e-05
RP24-16C11.2	C-2	0.029	0.198	-0.273876	-1.31505	1.42637e-09	2.26222e-05
Tpi1	C-2	0.962	0.93	0.255251	1.29079	1.50027e-09	2.37943e-05
Atp10b	C-2	0.019	0.184	-0.258091	-1.29446	1.536e-09	2.4361e-05
Cd151	C-2	0.764	0.546	0.268847	1.30845	1.60424e-09	2.54433e-05
Dapl1	C-2	0.019	0.181	-0.413471	-1.51206	1.67736e-09	2.6603e-05
Polr1d	C-2	0.904	0.83	0.286505	1.33176	1.75785e-09	2.78795e-05
Ormdl2	C-2	0.096	0.281	-0.346706	-1.4144	1.83325e-09	2.90754e-05
Muc13	C-2	0	0.15	-0.26518	-1.30367	1.88176e-09	2.98447e-05
Muc20	C-2	0.034	0.202	-0.29667	-1.34537	1.9557e-09	3.10174e-05
Tmc6	C-2	0.087	0.273	-0.334084	-1.39666	1.96989e-09	3.12424e-05
Nme1	C-2	0.567	0.719	-0.375588	-1.45585	1.98061e-09	3.14125e-05
Rab11fip1	C-2	0.014	0.173	-0.2569	-1.29292	2.02572e-09	3.2128e-05
Chad	C-2	0	0.15	-0.35292	-1.42322	2.04709e-09	3.24669e-05
Ptprf	C-2	0.197	0.382	-0.413146	-1.51157	2.22977e-09	3.53641e-05
Ehd1	C-2	0.567	0.351	0.250049	1.28409	2.29082e-09	3.63324e-05
Rsrp1	C-2	0.726	0.851	-0.372935	-1.45199	2.32376e-09	3.68549e-05
Polr2e	C-2	0.303	0.481	-0.413992	-1.51284	2.38178e-09	3.7775e-05
Sox17	C-2	0.034	0.202	-0.293623	-1.34128	2.40465e-09	3.81377e-05
Cmpk1	C-2	0.091	0.276	-0.327731	-1.38782	2.42775e-09	3.85041e-05
Rgs12	C-2	0.096	0.278	-0.373078	-1.4522	2.44211e-09	3.87318e-05
Il17re	C-2	0.014	0.172	-0.272122	-1.31275	2.46033e-09	3.90208e-05
Igkc	C-2	0.178	0.372	-2.32172	-10.1932	2.56783e-09	4.07257e-05
Ap2s1	C-2	0.572	0.743	-0.343978	-1.41055	2.94425e-09	4.66958e-05
Prss8	C-2	0.029	0.192	-0.275532	-1.31723	3.26331e-09	5.17561e-05
Ces1d	C-2	0.12	0.306	-0.362816	-1.43737	3.34868e-09	5.311e-05
Nudt4	C-2	0.24	0.422	-0.400207	-1.49213	3.45191e-09	5.47473e-05
Srp9	C-2	0.38	0.565	-0.396182	-1.48614	3.63985e-09	5.7728e-05
Pgd	C-2	0.332	0.504	-0.402865	-1.4961	3.80695e-09	6.03782e-05
H3f3a	C-2	0.99	0.998	-0.325793	-1.38513	3.85114e-09	6.10791e-05
Col6a6	C-2	0	0.145	-0.265608	-1.30422	4.05289e-09	6.42788e-05
Eif4a1	C-2	0.938	0.971	-0.341517	-1.40708	4.07791e-09	6.46757e-05
Krt6b	C-2	0	0.145	-0.434866	-1.54476	4.17724e-09	6.6251e-05
RP23-284L6.7	C-2	0.058	0.23	-0.308775	-1.36176	4.27763e-09	6.78432e-05
Uqcc3	C-2	0.601	0.377	0.253694	1.28878	4.30932e-09	6.83459e-05
Rhbdf1	C-2	0.178	0.365	-0.375517	-1.45574	4.42554e-09	7.0189e-05
Trim25	C-2	0.115	0.3	-0.34645	-1.41404	4.47682e-09	7.10023e-05
AC162528.2	C-2	0.034	0.196	-0.275411	-1.31707	4.77899e-09	7.57947e-05
G6pdx	C-2	0.207	0.388	-0.401054	-1.4934	4.83582e-09	7.66961e-05
Tst	C-2	0.13	0.309	-0.445294	-1.56095	5.20793e-09	8.25978e-05
Ldha	C-2	0.952	0.973	-0.502875	-1.65347	5.25183e-09	8.32941e-05
Ndufs8	C-2	0.726	0.532	0.297414	1.34637	5.27263e-09	8.36239e-05
Slc37a1	C-2	0.014	0.166	-0.25179	-1.28633	5.41655e-09	8.59065e-05
Clptm1l	C-2	0.303	0.486	-0.383149	-1.4669	5.47943e-09	8.69038e-05
Ndufb4	C-2	0.909	0.753	0.250752	1.28499	5.49825e-09	8.72023e-05
Avpi1	C-2	0.264	0.442	-0.411768	-1.50948	5.76614e-09	9.14509e-05
Armc10	C-2	0.106	0.283	-0.362654	-1.43714	5.91579e-09	9.38245e-05
Sf3b1	C-2	0.389	0.563	-0.376776	-1.45758	5.95053e-09	9.43754e-05
Sri	C-2	0.221	0.408	-0.365133	-1.4407	6.03812e-09	9.57646e-05
Trp63	C-2	0	0.142	-0.259595	-1.29641	6.04185e-09	9.58238e-05
Wnt5a	C-2	0.12	0.301	-0.380257	-1.46266	6.17603e-09	9.79518e-05
Canx	C-2	0.668	0.826	-0.34071	-1.40595	6.64901e-09	0.000105453
Cldn23	C-2	0.024	0.18	-0.269406	-1.30919	6.78274e-09	0.000107574
Ift20	C-2	0.63	0.426	0.255326	1.29088	6.89925e-09	0.000109422
Rrbp1	C-2	0.726	0.86	-0.352506	-1.42263	6.91357e-09	0.000109649
Acss1	C-2	0.038	0.2	-0.27365	-1.31475	7.01015e-09	0.000111181
Nbeal2	C-2	0.029	0.188	-0.260508	-1.29759	7.04729e-09	0.00011177
Map1lc3a	C-2	0.716	0.76	-0.627257	-1.87247	7.35904e-09	0.000116714
Naa38	C-2	0.74	0.569	0.279271	1.32217	7.9457e-09	0.000126019
Vasp	C-2	0.769	0.558	0.256496	1.29239	8.37735e-09	0.000132865
Rab7	C-2	0.769	0.566	0.287535	1.33314	8.50183e-09	0.000134839
Ncstn	C-2	0.159	0.339	-0.357926	-1.43036	8.90874e-09	0.000141293
Junb	C-2	0.115	0.292	-0.356945	-1.42896	8.9379e-09	0.000141755
Cgnl1	C-2	0.135	0.317	-0.34801	-1.41625	9.30393e-09	0.00014756
Ptbp1	C-2	0.548	0.715	-0.346165	-1.41364	9.49119e-09	0.00015053
Aqp3	C-2	0	0.139	-0.28138	-1.32496	9.59974e-09	0.000152252
Itgb5	C-2	0.375	0.544	-0.39891	-1.4902	9.64781e-09	0.000153014
Fam20a	C-2	0.029	0.184	-0.278012	-1.3205	9.96146e-09	0.000157989
Gnb1	C-2	0.745	0.866	-0.320272	-1.3775	1.03521e-08	0.000164184
Rhov	C-2	0.005	0.146	-0.275309	-1.31694	1.04337e-08	0.000165478
Tmprss11g	C-2	0.005	0.146	-0.250953	-1.28525	1.04509e-08	0.000165752
Osgin1	C-2	0.024	0.175	-0.250921	-1.28521	1.26578e-08	0.000200753
Slc27a2	C-2	0.01	0.152	-0.250945	-1.28524	1.29522e-08	0.000205421
Eif4h	C-2	0.635	0.774	-0.309152	-1.36227	1.32653e-08	0.000210388
Cxcl5	C-2	0.024	0.173	-0.764521	-2.14797	1.37733e-08	0.000218445
Mecom	C-2	0.034	0.189	-0.260092	-1.29705	1.43177e-08	0.000227079
Mgat4b	C-2	0.269	0.445	-0.381817	-1.46494	1.43889e-08	0.000228207
Erbb3	C-2	0.029	0.182	-0.254252	-1.2895	1.51658e-08	0.00024053
Slc39a8	C-2	0.043	0.199	-0.367261	-1.44377	1.5367e-08	0.00024372
Rab11b	C-2	0.663	0.454	0.259597	1.29641	1.55975e-08	0.000247376
Vdac1	C-2	0.63	0.427	0.291653	1.33864	1.56501e-08	0.000248211
Ralbp1	C-2	0.173	0.348	-0.370109	-1.44789	1.56615e-08	0.000248391
Nek9	C-2	0.457	0.279	0.266019	1.30476	1.69543e-08	0.000268894
Cebpd	C-2	0.154	0.328	-0.416852	-1.51718	1.88052e-08	0.000298251
Rnase4	C-2	0.312	0.476	-0.421656	-1.52448	1.89386e-08	0.000300367
Jdp2	C-2	0.077	0.244	-0.313498	-1.3682	1.99863e-08	0.000316982
Atp8a1	C-2	0.101	0.27	-0.357571	-1.42985	2.01497e-08	0.000319575
Ackr3	C-2	0.053	0.211	-0.302578	-1.35334	2.23727e-08	0.000354831
Tcp1	C-2	0.736	0.581	0.303288	1.35431	2.32656e-08	0.000368992
Ly6g6e	C-2	0.01	0.148	-0.263329	-1.30126	2.47362e-08	0.000392316
Fkbp4	C-2	0.404	0.55	-0.390146	-1.4772	2.53535e-08	0.000402107
Atp6v1a	C-2	0.13	0.302	-0.334885	-1.39778	2.54005e-08	0.000402852
Rtp4	C-2	0.067	0.228	-0.327872	-1.38801	2.63011e-08	0.000417136
Scamp2	C-2	0.279	0.458	-0.356028	-1.42765	2.69372e-08	0.000427224
Cd55	C-2	0.125	0.298	-0.322538	-1.38063	2.74627e-08	0.000435558
Dcaf11	C-2	0.207	0.378	-0.359653	-1.43283	3.08184e-08	0.000488781
H2-Eb1	C-2	0.144	0.314	-0.471725	-1.60276	3.09241e-08	0.000490455
Cltc	C-2	0.5	0.651	-0.361741	-1.43583	3.16064e-08	0.000501278
Cox5a	C-2	0.889	0.925	-0.419664	-1.52145	3.22486e-08	0.000511463
Limk2	C-2	0.154	0.325	-0.363444	-1.43827	3.5587e-08	0.00056441
RP24-93H15.3	C-2	0.053	0.208	-0.277362	-1.31964	3.75952e-08	0.00059626
Atp6v1f	C-2	0.62	0.748	-0.329478	-1.39024	3.79189e-08	0.000601394
Ctsc	C-2	0.111	0.278	-0.327149	-1.38701	4.07626e-08	0.000646494
Hoxb2	C-2	0.048	0.202	-0.259076	-1.29573	4.27462e-08	0.000677954
Calml3	C-2	0	0.128	-0.257442	-1.29362	4.39908e-08	0.000697694
Uap1	C-2	0.072	0.232	-0.271696	-1.31219	4.47115e-08	0.000709124
Ubl5	C-2	0.803	0.895	-0.314269	-1.36926	4.66851e-08	0.000740426
Mrpl30	C-2	0.697	0.522	0.266973	1.30601	4.70114e-08	0.000745601
Tcirg1	C-2	0.139	0.313	-0.327152	-1.38701	5.13956e-08	0.000815135
Vps28	C-2	0.495	0.633	-0.350119	-1.41924	5.25118e-08	0.000832837
Kcnn4	C-2	0.048	0.199	-0.271393	-1.31179	5.52305e-08	0.000875955
Adar	C-2	0.067	0.226	-0.263312	-1.30123	5.6619e-08	0.000897977
Mdh1	C-2	0.538	0.684	-0.319572	-1.37654	5.73475e-08	0.000909532
Mtch1	C-2	0.668	0.807	-0.334037	-1.3966	6.04851e-08	0.000959294
Eif4g1	C-2	0.51	0.666	-0.326973	-1.38676	6.21801e-08	0.000986176
Capzb	C-2	0.894	0.794	0.251138	1.28549	6.40005e-08	0.00101505
Tmem50b	C-2	0.212	0.374	-0.390585	-1.47784	6.56095e-08	0.00104057
Akr1c19	C-2	0.019	0.156	-0.250079	-1.28413	6.60397e-08	0.00104739
Aspg	C-2	0.01	0.141	-0.271385	-1.31178	6.63404e-08	0.00105216
Gpd1l	C-2	0.096	0.26	-0.28539	-1.33028	6.83189e-08	0.00108354
Mlph	C-2	0.058	0.21	-0.282451	-1.32638	7.17277e-08	0.0011376
Man2b1	C-2	0.154	0.322	-0.340528	-1.40569	7.17941e-08	0.00113865
Tjp2	C-2	0.101	0.265	-0.285617	-1.33058	7.24098e-08	0.00114842
Pdcd6ip	C-2	0.303	0.466	-0.361074	-1.43487	7.7775e-08	0.00123351
Mpzl1	C-2	0.173	0.344	-0.351157	-1.42071	7.96818e-08	0.00126375
Btf3	C-2	0.933	0.961	-0.317989	-1.37436	8.09525e-08	0.00128391
Necap2	C-2	0.159	0.33	-0.321369	-1.37902	8.11937e-08	0.00128773
Anxa7	C-2	0.298	0.457	-0.358583	-1.4313	8.28689e-08	0.0013143
H2afy	C-2	0.24	0.405	-0.355147	-1.42639	9.30225e-08	0.00147534
Lrig1	C-2	0.053	0.202	-0.270075	-1.31006	9.51766e-08	0.0015095
Hnrnpu	C-2	0.663	0.764	-0.334836	-1.39771	9.53524e-08	0.00151229
Abi1	C-2	0.154	0.32	-0.323304	-1.38169	1.01268e-07	0.00160611
Cp	C-2	0.048	0.193	-0.321035	-1.37855	1.02639e-07	0.00162785
Hgfac	C-2	0.101	0.257	-0.38971	-1.47655	1.0323e-07	0.00163723
Tmem238	C-2	0.231	0.396	-0.370811	-1.44891	1.05148e-07	0.00166765
Engase	C-2	0.038	0.181	-0.282093	-1.3259	1.06044e-07	0.00168186
Glul	C-2	0.139	0.301	-0.340253	-1.4053	1.16942e-07	0.0018547
Eps8	C-2	0.062	0.213	-0.260203	-1.29719	1.17959e-07	0.00187083
Srsf6	C-2	0.567	0.692	-0.321474	-1.37916	1.33773e-07	0.00212164
Fasn	C-2	0.433	0.574	-0.375337	-1.45548	1.40591e-07	0.00222978
Txndc5	C-2	0.389	0.53	-0.38971	-1.47655	1.50681e-07	0.0023898
Diaph1	C-2	0.13	0.29	-0.313492	-1.36819	1.51892e-07	0.00240901
Trabd	C-2	0.168	0.336	-0.30964	-1.36294	1.52164e-07	0.00241332
Tubb4b	C-2	0.861	0.787	0.257419	1.29359	1.7922e-07	0.00284243
Uba7	C-2	0.106	0.265	-0.281892	-1.32563	1.905e-07	0.00302134
Ccl11	C-2	0.087	0.235	-0.363478	-1.43832	2.05598e-07	0.00326078
Notch1	C-2	0.067	0.216	-0.27289	-1.31376	2.07082e-07	0.00328433
Glmp	C-2	0.26	0.422	-0.339507	-1.40426	2.16827e-07	0.00343888
Aktip	C-2	0.091	0.243	-0.287253	-1.33276	2.20841e-07	0.00350255
Srsf5	C-2	0.558	0.699	-0.320873	-1.37833	2.39037e-07	0.00379113
Spdef	C-2	0	0.115	-0.278834	-1.32159	2.39679e-07	0.0038013
Oasl2	C-2	0.062	0.207	-0.285091	-1.32988	2.40185e-07	0.00380934
Isg15	C-2	0.091	0.241	-0.414267	-1.51326	2.63196e-07	0.00417428
Ptpn18	C-2	0.183	0.349	-0.326633	-1.38629	2.82915e-07	0.00448703
Tex2	C-2	0.168	0.316	-0.399561	-1.49117	3.05138e-07	0.00483949
Slc39a7	C-2	0.438	0.592	-0.322905	-1.38113	3.3709e-07	0.00534625
Hnrnpk	C-2	0.861	0.918	-0.28945	-1.33569	3.42702e-07	0.00543526
Naaa	C-2	0.101	0.252	-0.326866	-1.38662	3.59506e-07	0.00570177
Tmem9b	C-2	0.13	0.286	-0.279721	-1.32276	3.90289e-07	0.00618998
Rin2	C-2	0.139	0.295	-0.299282	-1.34889	3.94151e-07	0.00625123
Srsf7	C-2	0.332	0.48	-0.339907	-1.40482	4.00473e-07	0.00635151
Syngr2	C-2	0.428	0.567	-0.345309	-1.41243	4.44463e-07	0.00704918
Plec	C-2	0.639	0.696	-0.427835	-1.53393	4.46334e-07	0.00707886
Jchain	C-2	0.058	0.195	-1.29416	-3.64793	4.56953e-07	0.00724727
Ubtd1	C-2	0.101	0.254	-0.275418	-1.31708	4.67046e-07	0.00740735
Dnm2	C-2	0.37	0.51	-0.355059	-1.42626	4.74708e-07	0.00752886
Cxxc5	C-2	0.192	0.351	-0.307552	-1.36009	4.78935e-07	0.00759591
Kap	C-2	0.043	0.173	-0.525567	-1.69142	4.79463e-07	0.00760428
Ap2b1	C-2	0.149	0.304	-0.289975	-1.33639	4.93912e-07	0.00783344
Fabp5	C-2	0.096	0.238	-0.6567	-1.92842	5.07175e-07	0.0080438
Jak2	C-2	0.101	0.248	-0.284622	-1.32926	5.23847e-07	0.00830821
Fam195b	C-2	0.562	0.679	-0.380125	-1.46247	6.23019e-07	0.00988108
Kap	C-3	0.778	0.124	1.18086	3.25718	1.63164e-119	2.58779e-115
Aldh1a2	C-3	0.941	0.275	1.6366	5.13768	3.08393e-111	4.89111e-107
Sprr2a3	C-3	0.962	0.273	1.58406	4.8747	1.02095e-102	1.61923e-98
Crtac1	C-3	0.432	0.046	0.533521	1.70492	1.40436e-88	2.22732e-84
Car2	C-3	1	0.51	1.54008	4.66498	2.14449e-84	3.40116e-80
Egln3	C-3	0.649	0.119	0.789525	2.20235	4.07331e-83	6.46027e-79
Unc5cl	C-3	0.811	0.194	0.852718	2.34601	8.42544e-80	1.33627e-75
Clca1	C-3	1	0.803	1.73544	5.67144	1.22218e-78	1.93837e-74
Mfsd4	C-3	0.914	0.261	0.928415	2.5305	2.4485e-76	3.88333e-72
Sprr2f	C-3	1	0.893	1.80442	6.07643	3.90045e-75	6.18612e-71
Fam213a	C-3	1	0.633	1.60854	4.99551	4.30217e-73	6.82325e-69
Ifitm1	C-3	0.941	0.366	1.12298	3.07399	1.17271e-72	1.85992e-68
Rpl23	C-3	1	1	0.735482	2.08649	4.1278e-70	6.54668e-66
AC167121.2	C-3	0.751	0.182	0.78437	2.19102	3.34493e-69	5.30506e-65
Rpl32	C-3	1	1	0.66893	1.95215	1.30061e-67	2.06277e-63
Tpt1	C-3	1	1	0.673787	1.96165	1.79957e-66	2.85411e-62
Rps7	C-3	1	1	0.708182	2.0303	2.58812e-66	4.10475e-62
Rps24	C-3	1	1	0.64617	1.90822	4.34964e-66	6.89852e-62
Lcn2	C-3	1	0.916	1.54309	4.67901	4.53101e-66	7.18619e-62
C3	C-3	1	0.858	1.50113	4.48674	9.47338e-66	1.50248e-61
Cd24a	C-3	1	0.854	1.21919	3.38444	1.17675e-64	1.86632e-60
Isg15	C-3	0.73	0.198	0.810358	2.24871	1.76162e-63	2.79393e-59
Hspb1	C-3	0.13	0.786	-1.77742	-5.91457	2.68302e-63	4.25527e-59
Gng5	C-3	1	0.973	0.87984	2.41052	1.44701e-62	2.29497e-58
Sftpd	C-3	0.805	0.237	0.760992	2.1404	4.41929e-62	7.00899e-58
Fxyd4	C-3	0.989	0.744	1.20349	3.33173	3.89409e-61	6.17603e-57
Ncoa7	C-3	0.665	0.165	0.684296	1.98238	7.32122e-61	1.16115e-56
Ldha	C-3	1	0.969	0.920309	2.51007	1.08734e-60	1.72452e-56
Rpl22	C-3	1	1	0.677707	1.96936	3.85207e-60	6.10938e-56
Gpihbp1	C-3	0.33	0.041	0.477048	1.61131	6.66505e-60	1.05708e-55
Htra1	C-3	0.957	0.634	1.09887	3.00078	3.31526e-59	5.25801e-55
Kcnk1	C-3	0.822	0.259	0.802949	2.23211	4.78991e-59	7.59679e-55
a	C-3	0.53	0.105	0.504926	1.65686	7.31667e-59	1.16042e-54
Rps11	C-3	1	1	0.66491	1.94432	9.87403e-59	1.56602e-54
Dio2	C-3	0.946	0.538	1.10492	3.01897	2.52531e-58	4.00514e-54
Ankrd37	C-3	0.551	0.117	0.58312	1.79162	4.9085e-58	7.78488e-54
Rpl21	C-3	1	1	0.687234	1.98821	1.25174e-57	1.98526e-53
Apoe	C-3	0.53	0.886	-2.43006	-11.3596	2.36174e-57	3.74572e-53
Mrps6	C-3	0.881	0.341	0.873967	2.3964	2.87108e-57	4.55354e-53
Slc39a8	C-3	0.649	0.158	0.59972	1.82161	9.57173e-57	1.51808e-52
Plac8	C-3	0.995	0.753	1.09615	2.99262	2.13001e-56	3.37819e-52
Muc4	C-3	0.935	0.407	0.886684	2.42707	2.43684e-56	3.86483e-52
Ctsl	C-3	1	0.896	0.975957	2.65371	1.19723e-55	1.8988e-51
Mfap5	C-3	0.897	0.378	0.92685	2.52654	3.01077e-55	4.77508e-51
Prap1	C-3	0.995	0.855	1.27324	3.57242	9.33921e-55	1.4812e-50
Spink12	C-3	1	0.902	1.14333	3.13719	1.05249e-54	1.66925e-50
Rps13	C-3	1	1	0.585368	1.79565	4.72037e-54	7.4865e-50
Hgfac	C-3	0.724	0.215	0.718368	2.05108	1.48725e-53	2.35877e-49
B2m	C-3	1	0.915	0.926424	2.52546	4.66432e-53	7.39761e-49
Trpv6	C-3	0.914	0.39	0.842928	2.32316	6.33834e-53	1.00526e-48
Col18a1	C-3	0.935	0.463	0.897784	2.45416	8.30346e-53	1.31693e-48
Cxcl17	C-3	0.984	0.648	0.987243	2.68383	1.34175e-52	2.12802e-48
Anpep	C-3	0.919	0.364	0.760083	2.13845	1.34768e-52	2.13742e-48
Naaa	C-3	0.708	0.211	0.681417	1.97668	1.71848e-52	2.7255e-48
Gsn	C-3	0.676	0.889	-1.72155	-5.5932	3.19668e-52	5.06994e-48
Tpm3	C-3	0.859	0.334	0.781358	2.18444	3.76267e-52	5.9676e-48
Rpl4	C-3	1	1	0.612951	1.84587	2.44971e-51	3.88523e-47
Adam12	C-3	0.508	0.115	0.557368	1.74607	1.08888e-50	1.72696e-46
Krt5	C-3	0.011	0.638	-3.79796	-44.6102	2.02091e-50	3.20517e-46
Rps15a	C-3	1	1	0.544034	1.72294	2.48564e-50	3.94222e-46
Tmsb10	C-3	1	0.994	0.743371	2.10301	2.69741e-50	4.27809e-46
Slc40a1	C-3	0.838	0.327	0.812516	2.25357	3.01649e-50	4.78416e-46
Rpl27a	C-3	1	1	0.496224	1.64251	7.26208e-50	1.15177e-45
Padi2	C-3	0.989	0.663	0.92771	2.52871	1.57436e-49	2.49693e-45
Rnf128	C-3	0.995	0.679	0.908887	2.48156	1.92159e-49	3.04765e-45
Rps26	C-3	1	1	0.533896	1.70556	8.15324e-49	1.2931e-44
Krt12	C-3	0.351	0.057	0.405222	1.49964	3.36468e-48	5.33638e-44
Wfdc2	C-3	1	0.917	0.897951	2.45457	3.71053e-48	5.8849e-44
Ccl11	C-3	0.665	0.196	0.637467	1.89168	6.39834e-48	1.01478e-43
Hsd17b2	C-3	0.286	0.038	0.343239	1.40951	8.82125e-48	1.39905e-43
Fbn2	C-3	0.378	0.068	0.437769	1.54925	1.38741e-47	2.20043e-43
Sec23b	C-3	0.886	0.423	0.830861	2.29529	1.48992e-47	2.36301e-43
Rtp4	C-3	0.649	0.188	0.591233	1.80621	1.5684e-47	2.48748e-43
Rpl13	C-3	1	1	0.433254	1.54227	2.07068e-47	3.28409e-43
Flna	C-3	0.53	0.836	-2.63167	-13.897	2.51747e-47	3.9927e-43
Krt14	C-3	0.005	0.61	-3.48826	-32.729	2.8933e-47	4.58877e-43
Mgp	C-3	0.086	0.665	-2.18756	-8.91346	4.85856e-47	7.70567e-43
Lama2	C-3	0.47	0.106	0.487099	1.62759	7.35529e-47	1.16655e-42
Rpl7	C-3	1	1	0.52393	1.68865	8.54663e-47	1.3555e-42
Akr1c19	C-3	0.508	0.123	0.531409	1.70133	8.88551e-47	1.40924e-42
S100a6	C-3	0.892	0.933	-1.40748	-4.08566	9.06572e-47	1.43782e-42
Acta2	C-3	0.292	0.753	-3.85338	-47.152	1.99978e-46	3.17165e-42
Sprr2b	C-3	0.665	0.194	0.737254	2.09019	4.0804e-46	6.47152e-42
Fut2	C-3	0.643	0.195	0.640672	1.89776	4.77915e-46	7.57974e-42
Cd164	C-3	0.951	0.618	0.762669	2.14399	5.63305e-46	8.93402e-42
Crabp1	C-3	0.546	0.142	0.600173	1.82243	6.96676e-46	1.10493e-41
Coro2a	C-3	0.578	0.163	0.559017	1.74895	2.23467e-45	3.54419e-41
Cox5a	C-3	0.995	0.918	0.767606	2.1546	2.52135e-45	3.99886e-41
Aldh1a1	C-3	0.427	0.092	0.48045	1.6168	6.12367e-45	9.71215e-41
Crispld2	C-3	0.811	0.336	0.800148	2.22587	3.24654e-44	5.14902e-40
Chac2	C-3	0.578	0.166	0.572317	1.77237	4.99771e-44	7.92637e-40
Ptms	C-3	0.4	0.814	-1.26638	-3.54799	1.04352e-43	1.65503e-39
Ahcyl2	C-3	0.757	0.274	0.694495	2.0027	1.08821e-43	1.7259e-39
Fbln2	C-3	0.93	0.471	0.795638	2.21585	1.19142e-43	1.88959e-39
Rpl37	C-3	1	1	0.519948	1.68194	1.53544e-43	2.43521e-39
Mycn	C-3	0.465	0.106	0.432399	1.54095	1.86022e-43	2.95031e-39
Rpl11	C-3	1	1	0.472074	1.60332	2.59653e-43	4.1181e-39
Dhrs3	C-3	0.232	0.724	-1.39802	-4.04716	2.62409e-43	4.16181e-39
Enpp3	C-3	0.751	0.273	0.644055	1.90419	2.71288e-43	4.30263e-39
Mmp7	C-3	0.459	0.106	0.441349	1.5548	7.34266e-43	1.16455e-38
Rps12	C-3	1	1	0.43889	1.55099	7.60796e-43	1.20662e-38
Rps3a1	C-3	1	1	0.459806	1.58377	9.18277e-43	1.45639e-38
Uox	C-3	0.676	0.213	0.551911	1.73657	1.00828e-42	1.59914e-38
Rpl30	C-3	1	0.999	0.453876	1.5744	1.02651e-42	1.62804e-38
Myl9	C-3	0.503	0.809	-3.52077	-33.8103	1.25644e-42	1.99272e-38
Arg1	C-3	0.784	0.29	0.707498	2.02891	1.34017e-42	2.12551e-38
Ly6d	C-3	0	0.567	-2.72062	-15.1898	1.45022e-42	2.30006e-38
Rnf213	C-3	0.719	0.248	0.623544	1.86553	1.45532e-42	2.30814e-38
Gng12	C-3	1	0.942	0.766616	2.15247	1.6363e-42	2.59517e-38
RP23-410L16.4	C-3	0.481	0.118	0.435206	1.54528	3.81288e-42	6.04723e-38
P2ry14	C-3	0.681	0.241	0.743727	2.10376	6.61832e-42	1.04967e-37
Rps4x	C-3	1	1	0.463983	1.5904	9.55117e-42	1.51481e-37
Tpm1	C-3	0.4	0.792	-2.32721	-10.2493	1.93243e-41	3.06483e-37
Rps8	C-3	1	1	0.408681	1.50483	3.6654e-41	5.81332e-37
Pglyrp1	C-3	0.962	0.736	0.852582	2.3457	7.55847e-41	1.19877e-36
Rpl28	C-3	1	1	0.426727	1.53223	1.12541e-40	1.7849e-36
Hddc2	C-3	0.714	0.265	0.660158	1.9351	1.397e-40	2.21565e-36
RP23-296D10.4	C-3	0.281	0.044	0.306167	1.35821	3.17028e-40	5.02807e-36
Slc26a7	C-3	0.427	0.097	0.446116	1.56223	3.35347e-40	5.31861e-36
Cfh	C-3	0.935	0.567	0.775284	2.17121	3.5484e-40	5.62777e-36
Aoc1	C-3	0.665	0.208	0.558495	1.74804	3.66765e-40	5.8169e-36
Rps27a	C-3	1	1	0.447034	1.56367	7.11498e-40	1.12844e-35
Phf21b	C-3	0.341	0.065	0.375378	1.45554	8.09296e-40	1.28354e-35
Cebpd	C-3	0.746	0.288	0.636582	1.89001	1.21969e-39	1.93443e-35
Ckb	C-3	0.341	0.746	-2.40553	-11.0844	1.32362e-39	2.09925e-35
Cndp2	C-3	1	0.849	0.728625	2.07223	1.35417e-39	2.14772e-35
Ltbp4	C-3	0.503	0.839	-1.26743	-3.55173	3.09148e-39	4.9031e-35
Sat1	C-3	1	0.829	0.73775	2.09123	3.66155e-39	5.80722e-35
Fam124a	C-3	0.384	0.083	0.388397	1.47461	4.37348e-39	6.93633e-35
Tpm2	C-3	0.259	0.7	-3.24844	-25.75	6.20048e-39	9.83396e-35
Rpl5	C-3	1	0.999	0.493151	1.63747	7.01323e-39	1.1123e-34
Eef1a1	C-3	1	1	0.357868	1.43028	8.16381e-39	1.29478e-34
Pla2g2e	C-3	0.449	0.113	0.49929	1.64755	1.0054e-38	1.59456e-34
Rpl26	C-3	1	0.998	0.520579	1.683	1.20133e-38	1.9053e-34
Ier3	C-3	0.876	0.42	0.712649	2.03939	2.06146e-38	3.26947e-34
Fcgbp	C-3	1	0.888	0.762862	2.14441	2.12764e-38	3.37444e-34
Tagln	C-3	0.168	0.644	-2.77995	-16.1182	2.29248e-38	3.63587e-34
Tuba1b	C-3	0.497	0.861	-0.989846	-2.69082	2.3059e-38	3.65716e-34
Cfi	C-3	0.476	0.119	0.407205	1.50261	2.62247e-38	4.15924e-34
Map1lc3a	C-3	0.378	0.782	-1.20226	-3.32762	2.80323e-38	4.44592e-34
Sptssa	C-3	0.827	0.406	0.757758	2.13349	4.03927e-38	6.40629e-34
Cbr2	C-3	1	0.947	0.77539	2.17144	8.59195e-38	1.36268e-33
Csrp1	C-3	0.405	0.752	-2.6889	-14.7155	1.02806e-37	1.6305e-33
Rasa4	C-3	0.551	0.164	0.471781	1.60285	1.10907e-37	1.75898e-33
Rpl6	C-3	1	1	0.455915	1.57762	1.19276e-37	1.89172e-33
Rpl24	C-3	1	1	0.448616	1.56614	1.25469e-37	1.98994e-33
Ap3s1	C-3	0.67	0.242	0.552277	1.73721	1.93961e-37	3.07623e-33
RP24-300H3.1	C-3	0.319	0.06	0.328985	1.38956	2.14051e-37	3.39484e-33
Tspan1	C-3	0.989	0.738	0.728266	2.07149	2.25802e-37	3.58123e-33
Rpsa	C-3	1	1	-0.542899	-1.72099	2.63366e-37	4.17698e-33
Car12	C-3	0.686	0.244	0.57062	1.76936	3.84199e-37	6.09339e-33
Krt20	C-3	0.314	0.058	0.336294	1.39975	8.0993e-37	1.28455e-32
Eef1b2	C-3	1	0.995	0.513538	1.67119	1.39657e-36	2.21496e-32
Naca	C-3	1	0.992	0.592121	1.80782	2.04024e-36	3.23582e-32
Col6a6	C-3	0.449	0.114	0.413983	1.51283	2.45807e-36	3.89849e-32
Pigr	C-3	0.962	0.634	0.739633	2.09517	2.57295e-36	4.0807e-32
Gsr	C-3	0.778	0.31	0.565564	1.76044	4.60128e-36	7.29764e-32
Lap3	C-3	0.741	0.293	0.558778	1.74853	5.16198e-36	8.1869e-32
Cnn1	C-3	0.173	0.637	-3.24332	-25.6185	5.96228e-36	9.45617e-32
Spon1	C-3	0.762	0.314	0.619954	1.85884	1.01186e-35	1.6048e-31
Lamc2	C-3	0.805	0.379	0.686685	1.98712	1.12209e-35	1.77964e-31
Wnt5a	C-3	0.692	0.262	0.584104	1.79338	1.54719e-35	2.45385e-31
Txnrd1	C-3	0.778	0.324	0.600269	1.82261	2.39296e-35	3.79524e-31
Rpl17	C-3	1	1	0.467602	1.59616	2.43591e-35	3.86335e-31
Fam20c	C-3	0.881	0.443	0.660276	1.93533	3.26279e-35	5.17479e-31
Trp53inp1	C-3	0.514	0.153	0.447147	1.56384	4.13205e-35	6.55343e-31
Zbp1	C-3	0.438	0.117	0.428239	1.53455	7.43003e-35	1.1784e-30
Tmprss11d	C-3	0.351	0.077	0.363413	1.43823	7.74634e-35	1.22857e-30
Slc39a2	C-3	0.6	0.207	0.579811	1.7857	1.01233e-34	1.60555e-30
Oaz1	C-3	0.978	0.996	-0.68176	-1.97735	1.25103e-34	1.98413e-30
Fut9	C-3	0.568	0.187	0.486394	1.62644	1.57053e-34	2.49086e-30
Atp8a1	C-3	0.654	0.233	0.517722	1.6782	2.01773e-34	3.20012e-30
Oas2	C-3	0.492	0.141	0.439034	1.55121	2.33888e-34	3.70946e-30
Ddit4	C-3	0.67	0.254	0.565196	1.75979	2.55503e-34	4.05229e-30
Oasl2	C-3	0.551	0.174	0.454927	1.57606	2.74014e-34	4.34586e-30
Ifit3	C-3	0.286	0.054	0.350491	1.41976	7.07745e-34	1.12248e-29
Dusp6	C-3	0.573	0.185	0.471005	1.6016	7.50749e-34	1.19069e-29
RP23-429P18.4	C-3	0.87	0.428	0.626626	1.87129	9.80131e-34	1.55449e-29
Lgals9	C-3	0.746	0.328	0.580194	1.78639	1.33635e-33	2.11946e-29
Scml4	C-3	0.459	0.129	0.424924	1.52947	1.84061e-33	2.91921e-29
Dcn	C-3	1	0.863	0.759092	2.13633	1.9885e-33	3.15376e-29
Egln1	C-3	0.67	0.276	0.63885	1.8943	2.07634e-33	3.29307e-29
Pnp	C-3	0.757	0.331	0.600631	1.82327	2.56516e-33	4.06835e-29
Paox	C-3	0.503	0.153	0.43368	1.54293	3.907e-33	6.1965e-29
Des	C-3	0.416	0.718	-3.06356	-21.4036	5.31942e-33	8.4366e-29
Muc20	C-3	0.53	0.168	0.466346	1.59416	5.37155e-33	8.51928e-29
Ramp3	C-3	0.93	0.633	0.74044	2.09686	7.10033e-33	1.12611e-28
Tmsb4x	C-3	1	1	0.457878	1.58072	8.40724e-33	1.33339e-28
Selm	C-3	0.292	0.674	-1.32338	-3.75609	2.20358e-32	3.49488e-28
Tmprss4	C-3	0.881	0.502	0.652419	1.92018	3.25161e-32	5.15705e-28
Myh10	C-3	0.557	0.188	0.49665	1.64321	3.65325e-32	5.79406e-28
Rpl10	C-3	1	0.994	0.516971	1.67694	3.80615e-32	6.03654e-28
Sdk1	C-3	0.535	0.177	0.468056	1.59689	4.65164e-32	7.3775e-28
Irf9	C-3	0.892	0.607	0.783871	2.18993	4.96262e-32	7.87071e-28
Lsamp	C-3	0.27	0.051	0.318371	1.37489	4.98372e-32	7.90418e-28
Rplp1	C-3	1	1	-0.454402	-1.57523	6.32978e-32	1.0039e-27
Olfm4	C-3	0.005	0.471	-2.17329	-8.78715	6.643e-32	1.05358e-27
Dcxr	C-3	0.881	0.447	0.625058	1.86835	1.23521e-31	1.95905e-27
Pgk1	C-3	0.849	0.551	0.708989	2.03194	1.30296e-31	2.06649e-27
Smtn	C-3	0.2	0.622	-1.72194	-5.59535	1.86448e-31	2.95707e-27
Ap1m2	C-3	0.703	0.292	0.526424	1.69287	2.04707e-31	3.24665e-27
Lgals3bp	C-3	0.854	0.541	0.711515	2.03707	2.46241e-31	3.90538e-27
Cyp21a1	C-3	0.616	0.225	0.543851	1.72263	2.64633e-31	4.19707e-27
Dbi	C-3	0.957	0.783	0.631298	1.88005	3.04047e-31	4.82219e-27
Apobec2	C-3	0.632	0.233	0.515977	1.67527	4.11261e-31	6.52259e-27
Mapk13	C-3	0.762	0.335	0.569518	1.76742	4.24792e-31	6.7372e-27
Il17ra	C-3	0.481	0.147	0.413628	1.51229	5.61523e-31	8.90575e-27
Plec	C-3	0.335	0.715	-0.91463	-2.49585	6.62287e-31	1.05039e-26
Gbp3	C-3	0.346	0.084	0.378782	1.4605	9.0666e-31	1.43796e-26
Irf7	C-3	0.67	0.272	0.546414	1.72705	9.71977e-31	1.54156e-26
Rps25	C-3	1	0.989	0.514677	1.6731	9.83122e-31	1.55923e-26
Cldn15	C-3	0.276	0.055	0.294256	1.34213	1.44793e-30	2.29642e-26
Krt8	C-3	1	0.872	0.595543	1.81401	2.56812e-30	4.07303e-26
Snx7	C-3	0.514	0.168	0.42969	1.53678	2.67281e-30	4.23907e-26
Slc35g1	C-3	0.535	0.181	0.440501	1.55349	3.0948e-30	4.90835e-26
Tsc22d1	C-3	0.886	0.559	0.654106	1.92342	3.22164e-30	5.10953e-26
Dennd2a	C-3	0.362	0.091	0.33886	1.40335	4.95781e-30	7.86309e-26
Me1	C-3	0.535	0.184	0.420754	1.52311	6.3738e-30	1.01088e-25
Samd9l	C-3	0.589	0.221	0.476144	1.60986	7.9339e-30	1.25832e-25
Myh11	C-3	0.2	0.602	-2.8361	-17.0491	8.15982e-30	1.29415e-25
Prom1	C-3	0.8	0.377	0.604318	1.83	1.11318e-29	1.76551e-25
Krt15	C-3	0.005	0.448	-1.63528	-5.1309	1.24807e-29	1.97944e-25
Col6a1	C-3	0.995	0.884	0.684094	1.98198	1.6943e-29	2.68716e-25
Arpc1b	C-3	0.984	0.897	0.578011	1.78249	1.82561e-29	2.89543e-25
Ckmt1	C-3	0.768	0.371	0.613035	1.84603	2.84336e-29	4.50956e-25
Slc25a13	C-3	0.411	0.118	0.371096	1.44932	3.47711e-29	5.51469e-25
Rgs5	C-3	0.573	0.219	0.635093	1.8872	4.50081e-29	7.13828e-25
Phf11c	C-3	0.427	0.128	0.407405	1.50291	6.67344e-29	1.05841e-24
Atp6v1a	C-3	0.649	0.267	0.528999	1.69723	7.87655e-29	1.24922e-24
Plet1	C-3	0.978	0.739	0.623476	1.8654	1.09113e-28	1.73053e-24
Cp	C-3	0.503	0.162	0.419538	1.52126	1.18163e-28	1.87406e-24
Mylk	C-3	0.254	0.621	-1.88454	-6.58329	1.64188e-28	2.60402e-24
Bace2	C-3	0.859	0.487	0.629953	1.87752	1.89207e-28	3.00083e-24
Myl6	C-3	0.995	0.999	-1.37793	-3.96667	2.28642e-28	3.62626e-24
S100a16	C-3	0.443	0.765	-0.958205	-2.60701	2.44484e-28	3.87752e-24
Hmcn2	C-3	0.032	0.458	-1.14826	-3.1527	2.44791e-28	3.88238e-24
Mfge8	C-3	0.627	0.843	-0.96876	-2.63468	2.63219e-28	4.17465e-24
Lpar1	C-3	0.616	0.24	0.465658	1.59306	2.65595e-28	4.21234e-24
Adi1	C-3	0.757	0.352	0.561594	1.75347	4.29398e-28	6.81026e-24
Lmna	C-3	0.443	0.764	-0.882083	-2.41593	4.29659e-28	6.81439e-24
Parp9	C-3	0.503	0.175	0.445448	1.56119	5.05486e-28	8.017e-24
Ifitm3	C-3	1	0.989	0.49232	1.63611	6.00894e-28	9.53017e-24
Hsd11b2	C-3	0.876	0.535	0.645145	1.90626	7.55438e-28	1.19813e-23
Krt7	C-3	1	0.867	0.626427	1.87091	9.2031e-28	1.45961e-23
A2m	C-3	0.903	0.537	0.584574	1.79423	1.83785e-27	2.91484e-23
Higd1b	C-3	0.286	0.065	0.356998	1.42903	1.90421e-27	3.02008e-23
Pcp4	C-3	0.135	0.535	-3.07949	-21.7473	2.36535e-27	3.75145e-23
Tubb4b	C-3	0.47	0.814	-0.738382	-2.09255	2.36674e-27	3.75365e-23
Bspry	C-3	0.568	0.208	0.41655	1.51672	2.40507e-27	3.81444e-23
Oas1a	C-3	0.362	0.1	0.336571	1.40014	5.01942e-27	7.96079e-23
Slc31a1	C-3	0.486	0.166	0.401494	1.49405	5.57507e-27	8.84206e-23
Slc5a3	C-3	0.254	0.052	0.252303	1.28699	6.66779e-27	1.05751e-22
Ctnnb1	C-3	0.978	0.911	0.54775	1.72936	6.96946e-27	1.10536e-22
Spon2	C-3	0.87	0.558	0.639562	1.89565	8.31131e-27	1.31817e-22
Cgnl1	C-3	0.665	0.281	0.467109	1.59537	1.19102e-26	1.88895e-22
Car9	C-3	0.238	0.047	0.250939	1.28523	1.19686e-26	1.89821e-22
Rgl3	C-3	0.622	0.256	0.517199	1.67732	1.31725e-26	2.08916e-22
Col6a3	C-3	0.995	0.886	0.64568	1.90728	1.42042e-26	2.25279e-22
Stc2	C-3	0.4	0.12	0.353785	1.42445	2.24686e-26	3.56351e-22
Lamb1	C-3	0.714	0.328	0.481016	1.61772	2.35401e-26	3.73345e-22
Ugdh	C-3	0.514	0.182	0.39525	1.48476	3.77338e-26	5.98458e-22
Epb41l4aos	C-3	0.654	0.287	0.510373	1.66591	3.83712e-26	6.08567e-22
Chsy1	C-3	0.514	0.182	0.400709	1.49288	3.90713e-26	6.19671e-22
Gmds	C-3	0.643	0.273	0.500402	1.64938	4.65713e-26	7.38621e-22
H2-D1	C-3	1	0.951	0.518756	1.67994	5.68174e-26	9.01125e-22
Bgn	C-3	0.341	0.672	-1.08057	-2.94635	7.99836e-26	1.26854e-21
Parp14	C-3	0.486	0.172	0.401958	1.49475	8.40952e-26	1.33375e-21
Igha	C-3	0.032	0.433	-3.51971	-33.7746	8.5956e-26	1.36326e-21
Bcam	C-3	0.254	0.611	-1.02178	-2.77814	9.52458e-26	1.5106e-21
Aktip	C-3	0.562	0.211	0.385727	1.47068	1.00651e-25	1.59633e-21
Plod1	C-3	0.649	0.293	0.511029	1.66701	1.56277e-25	2.47856e-21
Osr1	C-3	0.384	0.111	0.311134	1.36497	1.67713e-25	2.65992e-21
Ssr4	C-3	0.984	0.869	0.516956	1.67692	2.82261e-25	4.47666e-21
Naip1	C-3	0.535	0.197	0.394001	1.4829	2.90907e-25	4.61378e-21
Ifi44	C-3	0.357	0.101	0.336233	1.39966	3.58585e-25	5.68715e-21
AC155158.1	C-3	0.978	0.872	0.538384	1.71324	3.62189e-25	5.74431e-21
Fuom	C-3	0.859	0.568	0.582494	1.7905	3.96134e-25	6.28268e-21
Heg1	C-3	0.459	0.158	0.385188	1.46989	4.04748e-25	6.41931e-21
Rnf186	C-3	0.751	0.355	0.492664	1.63667	4.28872e-25	6.80191e-21
RP23-181J14.2	C-3	0.357	0.102	0.32055	1.37789	4.35795e-25	6.91171e-21
Krt19	C-3	1	0.868	0.559956	1.75059	4.48648e-25	7.11556e-21
Rabac1	C-3	0.557	0.809	-0.72975	-2.07456	6.40338e-25	1.01558e-20
Adamts4	C-3	0.286	0.07	0.310433	1.36402	6.86383e-25	1.0886e-20
Adgre5	C-3	0.719	0.345	0.48902	1.63072	8.05849e-25	1.27808e-20
Cftr	C-3	0.411	0.13	0.359311	1.43234	9.12594e-25	1.44738e-20
Uqcr11	C-3	0.957	0.991	-0.623348	-1.86516	9.32085e-25	1.47829e-20
Timm13	C-3	0.665	0.905	-0.679257	-1.97241	1.0038e-24	1.59202e-20
Trim27	C-3	0.568	0.233	0.44017	1.55297	1.21579e-24	1.92824e-20
Mmp11	C-3	0.589	0.237	0.422138	1.52522	1.24532e-24	1.97508e-20
Lgals1	C-3	0.903	0.884	-1.29001	-3.63281	1.3975e-24	2.21643e-20
Rpl35	C-3	1	0.995	0.403466	1.497	1.47474e-24	2.33894e-20
Ezr	C-3	0.843	0.459	0.508964	1.66357	1.97914e-24	3.13892e-20
Pxdn	C-3	0.659	0.297	0.482027	1.61935	2.24756e-24	3.56463e-20
Col3a1	C-3	0.995	0.884	0.633492	1.88418	2.50719e-24	3.9764e-20
Ndrg1	C-3	0.595	0.253	0.524457	1.68954	2.92457e-24	4.63836e-20
Add2	C-3	0.259	0.06	0.275035	1.31658	3.30282e-24	5.23827e-20
H2-T23	C-3	0.514	0.19	0.364064	1.43917	3.47856e-24	5.517e-20
Tex2	C-3	0.659	0.283	0.439434	1.55183	3.92661e-24	6.22761e-20
Aes	C-3	0.514	0.8	-0.678786	-1.97148	4.33319e-24	6.87244e-20
Fdps	C-3	0.47	0.169	0.379683	1.46182	5.38392e-24	8.5389e-20
Usp18	C-3	0.314	0.085	0.320969	1.37846	6.71667e-24	1.06526e-19
Oasl1	C-3	0.362	0.107	0.32677	1.38648	7.31468e-24	1.16011e-19
Mkrn2os	C-3	0.27	0.065	0.270566	1.31071	7.55592e-24	1.19837e-19
Ptger4	C-3	0.416	0.14	0.393233	1.48176	1.18276e-23	1.87585e-19
Rps2	C-3	1	1	-0.445106	-1.56065	1.22175e-23	1.93769e-19
Eif4a1	C-3	0.995	0.967	0.431433	1.53946	1.33083e-23	2.1107e-19
Gzmc	C-3	0.114	0.012	0.300769	1.3509	1.59048e-23	2.52251e-19
Eny2	C-3	0.746	0.37	0.4804	1.61672	2.00322e-23	3.17711e-19
Eps8	C-3	0.492	0.184	0.37818	1.45963	2.50302e-23	3.96979e-19
Cd55	C-3	0.611	0.265	0.425381	1.53017	2.50888e-23	3.97908e-19
Snx5	C-3	0.892	0.665	0.5473	1.72858	2.86471e-23	4.54342e-19
Ltf	C-3	1	0.906	0.472971	1.60475	3.14312e-23	4.98499e-19
Glis3	C-3	0.281	0.072	0.287303	1.33283	3.22274e-23	5.11127e-19
Actg2	C-3	0.254	0.597	-3.01831	-20.4568	3.84853e-23	6.10377e-19
Ece1	C-3	0.211	0.558	-0.931553	-2.53845	4.56358e-23	7.23784e-19
Cnn2	C-3	0.292	0.613	-0.938287	-2.5556	4.70181e-23	7.45707e-19
Pdlim4	C-3	0.351	0.664	-0.777498	-2.17602	5.11162e-23	8.10702e-19
Rpl38	C-3	1	1	0.323056	1.38134	6.95737e-23	1.10344e-18
RP23-162H6.1	C-3	0.303	0.081	0.293326	1.34088	7.20855e-23	1.14328e-18
Ubb	C-3	0.941	0.979	-0.618127	-1.85545	9.23918e-23	1.46533e-18
Dync1i1	C-3	0.368	0.117	0.348465	1.41689	1.07911e-22	1.71147e-18
Ddit4l	C-3	0.578	0.243	0.441496	1.55503	1.13534e-22	1.80064e-18
Smim24	C-3	0.395	0.13	0.330166	1.3912	1.48289e-22	2.35187e-18
Sephs2	C-3	0.416	0.142	0.339691	1.40451	1.52678e-22	2.42146e-18
Rgs3	C-3	0.838	0.526	0.514183	1.67227	1.85057e-22	2.935e-18
Col4a1	C-3	0.924	0.675	0.591637	1.80694	1.85125e-22	2.93608e-18
Tma7	C-3	0.951	0.825	0.464859	1.59179	2.41093e-22	3.82374e-18
Epsti1	C-3	0.4	0.133	0.318681	1.37531	2.49959e-22	3.96435e-18
Epcam	C-3	0.951	0.703	0.532496	1.70318	2.7991e-22	4.43937e-18
Gale	C-3	0.557	0.224	0.358626	1.43136	2.99206e-22	4.74541e-18
RP23-431F3.1	C-3	0.378	0.123	0.335009	1.39795	3.22851e-22	5.12042e-18
Rnpep	C-3	0.811	0.436	0.473639	1.60583	3.34226e-22	5.30082e-18
Pdgfra	C-3	0.486	0.186	0.388128	1.47422	3.34998e-22	5.31306e-18
Vegfa	C-3	0.324	0.094	0.282498	1.32644	3.85342e-22	6.11153e-18
Higd1a	C-3	0.832	0.527	0.54577	1.72594	4.60764e-22	7.30772e-18
Ankrd13a	C-3	0.649	0.3	0.430787	1.53847	5.68397e-22	9.01478e-18
Scand1	C-3	0.708	0.871	-0.731425	-2.07804	7.10762e-22	1.12727e-17
Dgat2	C-3	0.876	0.521	0.478391	1.61348	8.1347e-22	1.29016e-17
Igkc	C-3	0.027	0.38	-3.37436	-29.2055	8.56227e-22	1.35798e-17
RP23-192C21.1	C-3	0.654	0.282	0.396423	1.4865	9.19982e-22	1.45909e-17
Btf3	C-3	0.989	0.957	0.429367	1.53628	9.80128e-22	1.55448e-17
Fuca1	C-3	0.859	0.536	0.504036	1.65539	1.02864e-21	1.63142e-17
Bnip3	C-3	0.362	0.117	0.352023	1.42194	1.11816e-21	1.7734e-17
Mrpl32	C-3	0.546	0.226	0.388898	1.47535	1.15947e-21	1.83892e-17
Mt1	C-3	0.886	0.74	0.605398	1.83198	1.28565e-21	2.03905e-17
Tspan33	C-3	0.346	0.107	0.294754	1.34279	1.40749e-21	2.23227e-17
Mrvi1	C-3	0.211	0.539	-0.990235	-2.69187	1.49251e-21	2.36711e-17
Aldoc	C-3	0.222	0.05	0.253754	1.28885	1.62797e-21	2.58196e-17
Ndufa11	C-3	0.87	0.966	-0.600338	-1.82273	1.70805e-21	2.70896e-17
Cd34	C-3	0.611	0.257	0.399822	1.49156	1.84314e-21	2.92322e-17
Plk2	C-3	0.395	0.135	0.372387	1.45119	1.97205e-21	3.12768e-17
RP23-249P4.1	C-3	0.714	0.343	0.448842	1.5665	1.99593e-21	3.16555e-17
Nenf	C-3	0.714	0.873	-0.715879	-2.04598	2.00424e-21	3.17873e-17
Xpnpep1	C-3	0.795	0.447	0.499654	1.64815	2.12174e-21	3.36507e-17
Urah	C-3	0.876	0.55	0.523915	1.68863	2.37588e-21	3.76814e-17
Serpinb1a	C-3	0.562	0.241	0.416242	1.51625	2.41209e-21	3.82558e-17
Wipi1	C-3	0.627	0.284	0.414774	1.51403	2.86823e-21	4.54901e-17
RP24-227O16.1	C-3	0.378	0.128	0.352848	1.42311	2.99573e-21	4.75122e-17
Cystm1	C-3	0.622	0.299	0.471847	1.60295	3.12141e-21	4.95056e-17
Eif1a	C-3	0.676	0.322	0.425436	1.53026	3.25645e-21	5.16473e-17
Plekhs1	C-3	0.573	0.236	0.367793	1.44454	3.33192e-21	5.28443e-17
Rps14	C-3	1	1	-0.444033	-1.55898	3.47517e-21	5.51162e-17
Slc1a5	C-3	0.67	0.311	0.412774	1.511	4.81652e-21	7.639e-17
Smpdl3a	C-3	0.638	0.31	0.483114	1.62112	5.27815e-21	8.37115e-17
Bmp7	C-3	0.33	0.101	0.292536	1.33982	5.98421e-21	9.49096e-17
Atp5e	C-3	0.989	0.995	-0.525499	-1.6913	6.40957e-21	1.01656e-16
Pdia6	C-3	0.935	0.717	0.474425	1.60709	6.54479e-21	1.038e-16
Pik3c3	C-3	0.438	0.161	0.347502	1.41553	6.69396e-21	1.06166e-16
Col6a4	C-3	0.995	0.854	0.452108	1.57162	7.72708e-21	1.22551e-16
Armc10	C-3	0.568	0.251	0.454544	1.57546	9.15447e-21	1.4519e-16
C1qa	C-3	0.303	0.627	-0.882362	-2.4166	9.63908e-21	1.52876e-16
Ada	C-3	0.422	0.153	0.371673	1.45016	9.84598e-21	1.56157e-16
Fam96a	C-3	0.541	0.227	0.354178	1.42501	9.87212e-21	1.56572e-16
Fos	C-3	0.389	0.135	0.364382	1.43962	9.95911e-21	1.57952e-16
Ccdc71l	C-3	0.427	0.154	0.310011	1.36344	1.00954e-20	1.60112e-16
AC157774.6	C-3	0.486	0.729	-0.711832	-2.03772	1.03168e-20	1.63625e-16
Rlim	C-3	0.535	0.229	0.40807	1.50391	1.04817e-20	1.6624e-16
Tmem176a	C-3	0.962	0.75	0.491915	1.63545	1.11654e-20	1.77084e-16
Oaf	C-3	0.519	0.214	0.391595	1.47934	1.51861e-20	2.40852e-16
Plin2	C-3	0.573	0.251	0.386933	1.47246	1.623e-20	2.57409e-16
Snrpd2	C-3	0.508	0.775	-0.65559	-1.92628	1.65062e-20	2.61788e-16
Zfp36l2	C-3	0.865	0.523	0.497811	1.64512	2.00147e-20	3.17432e-16
Asf1a	C-3	0.362	0.122	0.32139	1.37904	2.1674e-20	3.4375e-16
Cdc42ep2	C-3	0.519	0.217	0.371318	1.44964	2.41088e-20	3.82365e-16
Kcnn4	C-3	0.454	0.171	0.323653	1.38217	5.14808e-20	8.16486e-16
Casp7	C-3	0.378	0.132	0.321764	1.37956	5.71513e-20	9.06419e-16
Mrps33	C-3	0.778	0.417	0.430879	1.53861	6.20668e-20	9.84379e-16
Arhgdia	C-3	0.714	0.897	-0.633201	-1.88363	6.41591e-20	1.01756e-15
Rnf103	C-3	0.454	0.176	0.331929	1.39365	7.18202e-20	1.13907e-15
Slco4a1	C-3	0.341	0.111	0.310144	1.36362	7.83185e-20	1.24213e-15
Clint1	C-3	0.768	0.433	0.479538	1.61533	9.47132e-20	1.50215e-15
Rpl36a	C-3	1	0.995	0.358491	1.43117	1.02004e-19	1.61778e-15
Rpl9	C-3	1	1	0.284802	1.3295	1.07298e-19	1.70175e-15
Fam20a	C-3	0.422	0.157	0.340334	1.40542	1.07729e-19	1.70858e-15
Med24	C-3	0.838	0.536	0.490954	1.63387	1.21622e-19	1.92892e-15
Casp6	C-3	0.465	0.186	0.354514	1.42549	1.23084e-19	1.95211e-15
Rps6ka3	C-3	0.654	0.319	0.398291	1.48928	1.54478e-19	2.45002e-15
H2-K1	C-3	0.968	0.915	0.458017	1.58094	1.80014e-19	2.85502e-15
Krt87	C-3	0.319	0.099	0.266551	1.30545	1.94743e-19	3.08863e-15
Gpx3	C-3	0.205	0.512	-0.917739	-2.50362	1.98633e-19	3.15032e-15
Spred2	C-3	0.351	0.118	0.305486	1.35729	2.02118e-19	3.20559e-15
Dlx6os1	C-3	0.297	0.09	0.281275	1.32482	2.12027e-19	3.36274e-15
Blnk	C-3	0.357	0.119	0.281527	1.32515	2.57142e-19	4.07827e-15
Sh3bgrl2	C-3	0.53	0.229	0.345889	1.41325	4.01322e-19	6.36497e-15
Zmynd8	C-3	0.503	0.214	0.343435	1.40978	4.33863e-19	6.88106e-15
Tsnax	C-3	0.551	0.255	0.411496	1.50907	4.6958e-19	7.44754e-15
Rhpn2	C-3	0.476	0.197	0.379545	1.46162	5.06541e-19	8.03374e-15
Echs1	C-3	0.784	0.463	0.446733	1.5632	5.25743e-19	8.33829e-15
Uqcrh	C-3	0.995	0.959	0.409486	1.50604	6.69418e-19	1.0617e-14
Pfn1	C-3	0.919	0.973	-0.581669	-1.78902	6.8353e-19	1.08408e-14
Ccl7	C-3	0.357	0.122	0.294735	1.34277	8.74569e-19	1.38707e-14
Slfn5	C-3	0.362	0.124	0.28314	1.32729	8.80298e-19	1.39615e-14
Cpe	C-3	0.162	0.48	-0.798118	-2.22136	1.01957e-18	1.61703e-14
RP23-310J6.1	C-3	0.557	0.245	0.348561	1.41703	1.02327e-18	1.6229e-14
Gch1	C-3	0.346	0.117	0.286434	1.33167	1.04025e-18	1.64983e-14
Sdcbp	C-3	0.843	0.565	0.480745	1.61728	1.12637e-18	1.78642e-14
Capn5	C-3	0.751	0.403	0.431694	1.53986	1.13666e-18	1.80274e-14
Las1l	C-3	0.449	0.18	0.332447	1.39438	1.42186e-18	2.25507e-14
Trim25	C-3	0.573	0.269	0.384229	1.46848	1.42239e-18	2.25591e-14
Creb3l1	C-3	0.389	0.142	0.297715	1.34678	1.616e-18	2.56298e-14
Dhcr24	C-3	0.8	0.462	0.454873	1.57597	1.80054e-18	2.85565e-14
Xaf1	C-3	0.368	0.131	0.291539	1.33849	1.85217e-18	2.93753e-14
Postn	C-3	0.032	0.345	-0.901391	-2.46303	1.87043e-18	2.9665e-14
Cldn7	C-3	0.968	0.787	0.473721	1.60596	2.07397e-18	3.28932e-14
Ntrk2	C-3	0.368	0.127	0.264002	1.30213	2.20875e-18	3.50308e-14
Mpzl1	C-3	0.659	0.311	0.347355	1.41532	2.2522e-18	3.57199e-14
Cxadr	C-3	0.459	0.187	0.329771	1.39065	2.87267e-18	4.55606e-14
Tmc4	C-3	0.805	0.474	0.425403	1.53021	3.15177e-18	4.9987e-14
Igfbp2	C-3	0.022	0.33	-0.879785	-2.41038	3.5588e-18	5.64425e-14
Phlda3	C-3	0.151	0.459	-0.785334	-2.19314	3.65213e-18	5.79228e-14
Srgn	C-3	0.843	0.551	0.465397	1.59265	4.25135e-18	6.74264e-14
Col4a2	C-3	0.886	0.614	0.438248	1.54999	4.67462e-18	7.41395e-14
Tmprss6	C-3	0.319	0.104	0.263059	1.3009	5.47152e-18	8.67783e-14
Cnp	C-3	0.514	0.221	0.331719	1.39336	7.50643e-18	1.19052e-13
Jak2	C-3	0.508	0.22	0.344314	1.41102	7.73793e-18	1.22724e-13
RP23-123N23.5	C-3	0.984	0.897	0.398328	1.48933	9.89614e-18	1.56953e-13
Pla2g12a	C-3	0.4	0.153	0.286041	1.33115	1.03189e-17	1.63658e-13
Gm8186	C-3	0.4	0.154	0.300056	1.34993	1.03244e-17	1.63744e-13
S100g	C-3	0.416	0.649	-0.932221	-2.54014	1.09652e-17	1.73907e-13
Elf3	C-3	0.989	0.805	0.433445	1.54256	1.10125e-17	1.74658e-13
Uqcrq	C-3	0.941	0.984	-0.598407	-1.81922	1.19206e-17	1.8906e-13
Rap1gap2	C-3	0.281	0.087	0.261527	1.29891	1.22139e-17	1.93713e-13
Nbl1	C-3	0.659	0.797	-0.840676	-2.31793	1.3986e-17	2.21818e-13
Sparcl1	C-3	0.708	0.791	-0.87366	-2.39566	1.40885e-17	2.23443e-13
Tbca	C-3	0.93	0.816	0.422262	1.52541	1.59414e-17	2.5283e-13
Chdh	C-3	0.422	0.162	0.260785	1.29795	1.64373e-17	2.60695e-13
Stat2	C-3	0.389	0.149	0.314759	1.36993	1.83497e-17	2.91026e-13
Sec11c	C-3	0.827	0.529	0.449149	1.56698	1.86064e-17	2.95098e-13
Acsl4	C-3	0.368	0.134	0.273201	1.31416	1.91357e-17	3.03492e-13
Gtf2f2	C-3	0.573	0.267	0.343354	1.40967	2.16244e-17	3.42963e-13
Fuca2	C-3	0.551	0.258	0.370842	1.44895	2.29157e-17	3.63444e-13
Sox17	C-3	0.438	0.174	0.298869	1.34833	2.36715e-17	3.7543e-13
Lyz2	C-3	0.346	0.639	-1.51694	-4.55824	2.94717e-17	4.67421e-13
Fbxl22	C-3	0.07	0.367	-1.08027	-2.94546	3.05897e-17	4.85154e-13
Ift172	C-3	0.459	0.192	0.307141	1.35953	3.16962e-17	5.02701e-13
Ctsd	C-3	0.935	0.963	-0.675518	-1.96505	3.27162e-17	5.18879e-13
Lrig1	C-3	0.432	0.176	0.323319	1.38171	3.36208e-17	5.33227e-13
Bzw1	C-3	0.654	0.338	0.377043	1.45797	4.29521e-17	6.8122e-13
Nid1	C-3	0.449	0.184	0.30782	1.36046	4.31364e-17	6.84143e-13
Pdgfrb	C-3	0.519	0.224	0.288923	1.33499	4.63038e-17	7.34378e-13
Pth1r	C-3	0.465	0.196	0.311924	1.36605	4.70797e-17	7.46684e-13
Actb	C-3	1	0.997	-0.599317	-1.82088	5.586e-17	8.8594e-13
Msx1	C-3	0.416	0.165	0.291933	1.33901	5.6093e-17	8.89636e-13
Cyp51	C-3	0.33	0.114	0.25786	1.29416	5.62345e-17	8.9188e-13
Thbd	C-3	0.514	0.228	0.339436	1.40416	5.94319e-17	9.4259e-13
Mras	C-3	0.357	0.132	0.291511	1.33845	5.96309e-17	9.45746e-13
Zc3hav1	C-3	0.443	0.186	0.318167	1.37461	5.9833e-17	9.48952e-13
Sphk1	C-3	0.454	0.188	0.303085	1.35403	7.00716e-17	1.11133e-12
Casp1	C-3	0.395	0.154	0.292486	1.33975	7.89214e-17	1.25169e-12
Islr	C-3	0.427	0.173	0.287776	1.33346	8.64593e-17	1.37124e-12
Cks2	C-3	0.303	0.101	0.256016	1.29177	1.07775e-16	1.7093e-12
Txndc12	C-3	0.519	0.235	0.322745	1.38091	1.09558e-16	1.73758e-12
Tjp2	C-3	0.519	0.236	0.32625	1.38576	1.16986e-16	1.85539e-12
Ackr3	C-3	0.438	0.185	0.343829	1.41034	1.22025e-16	1.93532e-12
Ppic	C-3	0.6	0.309	0.403095	1.49645	1.3244e-16	2.10051e-12
Cst3	C-3	0.957	0.974	-0.674026	-1.96212	1.33605e-16	2.11898e-12
Rnaset2a	C-3	0.497	0.233	0.368553	1.44564	1.59265e-16	2.52595e-12
Edf1	C-3	0.73	0.877	-0.555051	-1.74203	1.88535e-16	2.99017e-12
Jph2	C-3	0.043	0.327	-0.942242	-2.56573	2.00624e-16	3.18189e-12
Stat1	C-3	0.492	0.218	0.311991	1.36614	2.0964e-16	3.3249e-12
Atp5d	C-3	0.946	0.984	-0.485196	-1.62449	2.21226e-16	3.50865e-12
Sri	C-3	0.676	0.376	0.40214	1.49502	2.30604e-16	3.65739e-12
Rras	C-3	0.2	0.471	-0.849145	-2.33765	2.37897e-16	3.77305e-12
Pdha1	C-3	0.697	0.38	0.373709	1.45311	3.4211e-16	5.42587e-12
Zyx	C-3	0.465	0.659	-0.86113	-2.36583	3.97022e-16	6.29677e-12
Plpp2	C-3	0.746	0.425	0.380719	1.46334	4.10815e-16	6.51552e-12
Slc28a3	C-3	0.535	0.252	0.35589	1.42745	4.17165e-16	6.61623e-12
Ufm1	C-3	0.589	0.302	0.343384	1.40971	4.65683e-16	7.38574e-12
Cldn3	C-3	0.886	0.578	0.385832	1.47084	4.86584e-16	7.71722e-12
Msmo1	C-3	0.351	0.131	0.269992	1.30995	5.24445e-16	8.3177e-12
Atp6v1b2	C-3	0.551	0.269	0.347045	1.41488	6.00123e-16	9.51796e-12
Pla2g4a	C-3	0.357	0.135	0.261621	1.29903	6.35569e-16	1.00801e-11
Net1	C-3	0.465	0.206	0.312376	1.36667	7.44051e-16	1.18006e-11
Rpl31	C-3	1	0.999	0.280278	1.3235	7.78871e-16	1.23529e-11
Ppia	C-3	1	1	0.266394	1.30525	7.86912e-16	1.24804e-11
Copz1	C-3	0.719	0.426	0.397275	1.48776	7.91345e-16	1.25507e-11
Igfbp7	C-3	0.984	0.925	0.443074	1.55749	8.81065e-16	1.39737e-11
Il13ra1	C-3	0.459	0.199	0.297662	1.34671	9.5334e-16	1.512e-11
Pgls	C-3	0.47	0.752	-0.55106	-1.73509	9.63766e-16	1.52853e-11
Rpa3	C-3	0.389	0.159	0.30152	1.35191	1.06231e-15	1.68483e-11
Alcam	C-3	0.805	0.537	0.442397	1.55643	1.11823e-15	1.77351e-11
Mrpl40	C-3	0.454	0.197	0.29534	1.34358	1.11946e-15	1.77546e-11
Cbx5	C-3	0.427	0.182	0.296521	1.34517	1.14458e-15	1.81531e-11
Tor1aip2	C-3	0.595	0.3	0.359697	1.4329	1.20914e-15	1.9177e-11
Eml4	C-3	0.373	0.148	0.287127	1.33259	1.23181e-15	1.95365e-11
Ank	C-3	0.654	0.339	0.357995	1.43046	1.31084e-15	2.07899e-11
Cyp2j6	C-3	0.427	0.184	0.310336	1.36388	1.32041e-15	2.09416e-11
Bmf	C-3	0.422	0.178	0.301283	1.35159	1.39278e-15	2.20895e-11
Pbxip1	C-3	0.395	0.61	-0.923969	-2.51927	1.54261e-15	2.44658e-11
Gm9493	C-3	0.703	0.426	0.407915	1.50368	1.72896e-15	2.74213e-11
Tubb5	C-3	0.811	0.908	-0.557712	-1.74667	1.902e-15	3.01658e-11
Gtpbp2	C-3	0.432	0.185	0.302999	1.35391	2.12534e-15	3.37078e-11
Ostf1	C-3	0.724	0.407	0.370108	1.44789	2.17359e-15	3.44731e-11
Ptov1	C-3	0.524	0.742	-0.570408	-1.76899	2.41729e-15	3.83382e-11
Stat5a	C-3	0.465	0.203	0.274427	1.31578	2.46053e-15	3.9024e-11
Mtx2	C-3	0.47	0.215	0.305517	1.35733	2.67542e-15	4.24321e-11
Igsf10	C-3	0.362	0.141	0.270394	1.31048	2.77336e-15	4.39854e-11
Fam46a	C-3	0.341	0.13	0.270876	1.31111	2.79289e-15	4.42953e-11
Oard1	C-3	0.524	0.249	0.319601	1.37658	3.23068e-15	5.12386e-11
Rhou	C-3	0.405	0.168	0.279795	1.32286	3.50833e-15	5.56422e-11
Dlx6	C-3	0.368	0.146	0.269678	1.30954	3.79235e-15	6.01466e-11
Neat1	C-3	0.438	0.663	-0.806302	-2.23961	4.26963e-15	6.77163e-11
Rad51b	C-3	0.562	0.27	0.301631	1.35206	4.64126e-15	7.36104e-11
Dcp2	C-3	0.378	0.153	0.269962	1.30991	5.05631e-15	8.01931e-11
Calml4	C-3	0.427	0.186	0.305214	1.35692	5.52132e-15	8.75682e-11
Cpq	C-3	0.492	0.233	0.31057	1.3642	5.59396e-15	8.87201e-11
Rps27l	C-3	0.957	0.917	0.353988	1.42474	5.69139e-15	9.02655e-11
Nck1	C-3	0.368	0.146	0.251988	1.28658	5.84225e-15	9.2658e-11
Igfbp3	C-3	0.286	0.099	0.30356	1.35467	5.97021e-15	9.46875e-11
Gsto1	C-3	0.978	0.835	0.373793	1.45324	6.16795e-15	9.78237e-11
Sepw1	C-3	0.854	0.938	-0.570161	-1.76855	6.24072e-15	9.89779e-11
Ntan1	C-3	0.514	0.25	0.329651	1.39048	6.87075e-15	1.0897e-10
Capza1	C-3	0.589	0.304	0.330728	1.39198	7.05922e-15	1.11959e-10
Srp19	C-3	0.6	0.322	0.343843	1.41036	7.53604e-15	1.19522e-10
Fdft1	C-3	0.438	0.193	0.302123	1.35273	8.46044e-15	1.34183e-10
Timm8b	C-3	0.843	0.602	0.422091	1.52515	9.33162e-15	1.48e-10
Chmp5	C-3	0.697	0.376	0.340509	1.40566	9.36791e-15	1.48575e-10
Arpc5	C-3	0.881	0.706	0.423268	1.52694	9.76284e-15	1.54839e-10
Cox17	C-3	0.568	0.299	0.354271	1.42514	9.797e-15	1.5538e-10
Lamp2	C-3	0.903	0.713	0.374414	1.45414	1.06115e-14	1.68298e-10
Tspan8	C-3	0.908	0.67	0.419645	1.52142	1.13134e-14	1.7943e-10
Krt84	C-3	0.492	0.223	0.312192	1.36642	1.20105e-14	1.90486e-10
Sh3yl1	C-3	0.341	0.133	0.27628	1.31822	1.20251e-14	1.90719e-10
Col17a1	C-3	0.005	0.258	-0.660745	-1.93623	1.36836e-14	2.17021e-10
Appbp2	C-3	0.368	0.151	0.283011	1.32712	1.39522e-14	2.21283e-10
Inhbb	C-3	0.962	0.722	0.34388	1.41041	1.45817e-14	2.31266e-10
Hspb7	C-3	0.038	0.295	-0.899939	-2.45945	1.63355e-14	2.59081e-10
Smoc1	C-3	0.032	0.29	-0.678291	-1.97051	1.88115e-14	2.98351e-10
Atrnl1	C-3	0.405	0.173	0.263193	1.30108	1.9857e-14	3.14932e-10
Dlx5	C-3	0.551	0.271	0.311736	1.36579	2.004e-14	3.17835e-10
Rps23	C-3	1	1	0.251556	1.28602	2.03045e-14	3.2203e-10
Yipf6	C-3	0.341	0.133	0.263819	1.30189	2.08526e-14	3.30722e-10
Rps5	C-3	1	1	0.2595	1.29628	2.11094e-14	3.34795e-10
Hsd17b12	C-3	0.497	0.243	0.331912	1.39363	2.11151e-14	3.34885e-10
Lmod1	C-3	0.032	0.288	-0.73322	-2.08177	2.34555e-14	3.72004e-10
Prdx4	C-3	0.584	0.299	0.309647	1.36294	2.55785e-14	4.05674e-10
Lin7c	C-3	0.47	0.228	0.337512	1.40146	2.62024e-14	4.1557e-10
Bsg	C-3	0.984	0.966	0.330969	1.39232	2.8894e-14	4.58259e-10
Ctsa	C-3	0.93	0.746	0.337978	1.40211	2.92175e-14	4.6339e-10
Ifi47	C-3	0.357	0.145	0.296781	1.34552	3.14408e-14	4.98651e-10
Slc16a1	C-3	0.465	0.212	0.259809	1.29668	3.17823e-14	5.04067e-10
Gstt2	C-3	0.535	0.258	0.266413	1.30527	3.45171e-14	5.47441e-10
Padi1	C-3	1	0.886	0.352782	1.42302	3.50184e-14	5.55391e-10
Ltbp3	C-3	0.314	0.563	-0.600724	-1.82344	3.60295e-14	5.71427e-10
Stx8	C-3	0.4	0.176	0.295561	1.34388	3.70513e-14	5.87634e-10
Stk38	C-3	0.632	0.339	0.313204	1.3678	3.96946e-14	6.29557e-10
Fhl1	C-3	0.081	0.335	-0.90505	-2.47206	4.24241e-14	6.72846e-10
Lig3	C-3	0.33	0.13	0.270876	1.31111	4.75745e-14	7.54531e-10
Ptp4a1	C-3	0.795	0.535	0.381435	1.46438	5.0562e-14	8.01913e-10
RP23-341M13.1	C-3	0.454	0.213	0.291789	1.33882	5.52156e-14	8.75719e-10
Ltbp1	C-3	0.124	0.388	-0.586244	-1.79723	5.768e-14	9.14805e-10
St13	C-3	0.67	0.399	0.39972	1.49141	5.92933e-14	9.40391e-10
Vmp1	C-3	0.838	0.629	0.389339	1.47601	5.9402e-14	9.42116e-10
Golm1	C-3	0.8	0.492	0.358896	1.43175	5.99945e-14	9.51512e-10
Ivns1abp	C-3	0.703	0.428	0.402977	1.49627	6.05282e-14	9.59978e-10
Ifi202b	C-3	0.384	0.166	0.314821	1.37001	6.28334e-14	9.96537e-10
Uap1	C-3	0.443	0.207	0.309707	1.36302	6.65604e-14	1.05565e-09
Mal2	C-3	0.562	0.285	0.347025	1.41485	6.72987e-14	1.06736e-09
Alpl	C-3	0.778	0.501	0.409351	1.50584	7.59982e-14	1.20533e-09
Adar	C-3	0.438	0.2	0.28002	1.32316	8.24995e-14	1.30844e-09
Gnb2	C-3	0.881	0.97	-0.454166	-1.57486	8.4352e-14	1.33782e-09
Dap	C-3	0.897	0.669	0.381688	1.46476	8.4592e-14	1.34163e-09
Rala	C-3	0.497	0.248	0.334312	1.39698	8.48639e-14	1.34594e-09
Romo1	C-3	0.627	0.797	-0.504501	-1.65616	8.58202e-14	1.36111e-09
Tmem119	C-3	0.697	0.369	0.287924	1.33366	1.01267e-13	1.60609e-09
RP24-251F16.4	C-3	0.73	0.441	0.343582	1.40999	1.02141e-13	1.61995e-09
Ostc	C-3	0.686	0.424	0.366382	1.44251	1.15809e-13	1.83674e-09
S100a14	C-3	0.076	0.324	-0.924863	-2.52152	1.24923e-13	1.98128e-09
Snx6	C-3	0.492	0.248	0.337037	1.40079	1.29393e-13	2.05218e-09
Pla1a	C-3	0.362	0.152	0.279252	1.32214	1.4189e-13	2.25037e-09
Ubl3	C-3	0.605	0.335	0.337715	1.40174	1.46384e-13	2.32165e-09
Mrpl21	C-3	0.503	0.252	0.311623	1.36564	1.54816e-13	2.45538e-09
Clta	C-3	0.935	0.794	0.349933	1.41897	1.61899e-13	2.56772e-09
Nfkbiz	C-3	0.384	0.164	0.259736	1.29659	1.64137e-13	2.60322e-09
Uqcrb	C-3	0.946	0.879	0.360751	1.43441	1.71331e-13	2.71731e-09
Tmem176b	C-3	0.978	0.882	0.306968	1.3593	1.7986e-13	2.85258e-09
Abi1	C-3	0.557	0.292	0.317464	1.37364	1.92652e-13	3.05546e-09
Atp5l	C-3	0.984	0.974	0.30219	1.35282	2.05989e-13	3.26699e-09
Wasl	C-3	0.459	0.217	0.284993	1.32975	2.13042e-13	3.37885e-09
Tpd52l1	C-3	0.373	0.16	0.261781	1.29924	2.15284e-13	3.41441e-09
Snx2	C-3	0.578	0.314	0.323949	1.38258	2.36574e-13	3.75207e-09
Crb3	C-3	0.486	0.237	0.280556	1.32387	2.71207e-13	4.30135e-09
Ccdc88b	C-3	0.4	0.176	0.283216	1.32739	2.86173e-13	4.5387e-09
Prdx1	C-3	1	0.979	0.306572	1.35876	2.92293e-13	4.63577e-09
Tmem167	C-3	0.616	0.356	0.369641	1.44721	3.03095e-13	4.80709e-09
Vdac2	C-3	0.865	0.66	0.352059	1.42199	3.08454e-13	4.89208e-09
Gapdh	C-3	0.995	0.992	0.32656	1.38619	3.58002e-13	5.67792e-09
Cog6	C-3	0.389	0.176	0.282501	1.32644	3.61151e-13	5.72785e-09
Rab32	C-3	0.405	0.183	0.271292	1.31166	3.99093e-13	6.32961e-09
Itch	C-3	0.422	0.19	0.25735	1.2935	4.02854e-13	6.38927e-09
Col16a1	C-3	0.422	0.609	-0.672245	-1.95863	4.29105e-13	6.80561e-09
Tgm2	C-3	1	0.978	0.306222	1.35828	4.76182e-13	7.55224e-09
Acot13	C-3	0.427	0.202	0.29879	1.34823	4.80796e-13	7.62542e-09
Ctsc	C-3	0.503	0.25	0.295829	1.34424	4.82135e-13	7.64666e-09
Aldoa	C-3	0.984	0.966	0.374814	1.45472	4.94289e-13	7.83942e-09
Cyfip1	C-3	0.568	0.304	0.308702	1.36166	4.98131e-13	7.90036e-09
Ddx39	C-3	0.454	0.213	0.259707	1.29655	4.98677e-13	7.90902e-09
Rbm47	C-3	0.422	0.201	0.320468	1.37777	5.1983e-13	8.24449e-09
Nipsnap3b	C-3	0.454	0.217	0.272921	1.3138	5.77707e-13	9.16243e-09
Slc39a4	C-3	0.746	0.473	0.374891	1.45483	6.61961e-13	1.04987e-08
Cbr3	C-3	0.454	0.215	0.263764	1.30182	7.04849e-13	1.11789e-08
Tspan13	C-3	0.038	0.272	-0.704691	-2.02322	7.10761e-13	1.12727e-08
Ormdl2	C-3	0.508	0.253	0.282676	1.32668	7.22952e-13	1.1466e-08
Id3	C-3	0.189	0.426	-0.725441	-2.06564	8.04585e-13	1.27607e-08
Dmpk	C-3	0.189	0.417	-0.869935	-2.38676	8.48451e-13	1.34564e-08
Rhoq	C-3	0.481	0.237	0.296043	1.34453	8.77941e-13	1.39241e-08
Gsta4	C-3	0.216	0.438	-1.04405	-2.84071	8.89109e-13	1.41013e-08
Col6a2	C-3	0.995	0.918	0.37199	1.45062	9.18932e-13	1.45743e-08
Ccng1	C-3	0.449	0.22	0.301978	1.35253	1.06745e-12	1.69297e-08
Fxyd6	C-3	0.07	0.308	-0.608936	-1.83848	1.10403e-12	1.75099e-08
Krt13	C-3	0.027	0.256	-1.0068	-2.73684	1.15135e-12	1.82605e-08
Ccdc3	C-3	0.054	0.292	-0.50167	-1.65148	1.23389e-12	1.95695e-08
Azi2	C-3	0.378	0.167	0.254411	1.2897	1.32986e-12	2.10916e-08
Smim22	C-3	0.714	0.429	0.338232	1.40247	1.62094e-12	2.57081e-08
Ythdc1	C-3	0.454	0.222	0.281378	1.32495	1.71201e-12	2.71525e-08
Cryab	C-3	0.059	0.297	-0.504984	-1.65696	1.7164e-12	2.72221e-08
Anxa1	C-3	0.924	0.769	0.288848	1.33489	1.75196e-12	2.7786e-08
Krt6a	C-3	0	0.217	-1.18332	-3.2652	1.89782e-12	3.00994e-08
Smad1	C-3	0.362	0.159	0.264534	1.30282	1.98462e-12	3.1476e-08
Tpd52	C-3	0.643	0.38	0.359127	1.43208	2.25723e-12	3.57996e-08
Ptgis	C-3	0.032	0.259	-0.639489	-1.89551	2.42639e-12	3.84825e-08
Rps28	C-3	1	0.998	0.277021	1.31919	2.60683e-12	4.13443e-08
Cd47	C-3	0.643	0.38	0.328812	1.38932	2.69622e-12	4.27621e-08
Ctsb	C-3	0.995	0.942	0.306408	1.35854	2.87614e-12	4.56156e-08
Snrk	C-3	0.422	0.199	0.272415	1.31313	3.15067e-12	4.99696e-08
Itga6	C-3	0.562	0.293	0.26452	1.30281	3.16859e-12	5.02538e-08
Abca3	C-3	0.746	0.464	0.313654	1.36842	3.19332e-12	5.0646e-08
Prelp	C-3	0.038	0.265	-0.493234	-1.6376	3.35116e-12	5.31494e-08
Uqcc2	C-3	0.53	0.73	-0.471057	-1.60169	3.36161e-12	5.33151e-08
Oxa1l	C-3	0.546	0.297	0.301547	1.35195	3.49498e-12	5.54304e-08
Selt	C-3	0.703	0.435	0.324974	1.384	3.51419e-12	5.57351e-08
Serp1	C-3	0.8	0.535	0.322981	1.38124	3.54665e-12	5.62499e-08
Gpx4	C-3	0.919	0.958	-0.43038	-1.53784	3.69841e-12	5.86567e-08
Muc1	C-3	0.919	0.744	0.343239	1.40951	3.83763e-12	6.08648e-08
Lamtor4	C-3	0.578	0.751	-0.494144	-1.63909	3.84216e-12	6.09367e-08
Hspa5	C-3	0.93	0.805	0.351844	1.42169	3.95154e-12	6.26714e-08
Tuba1a	C-3	0.519	0.676	-0.628852	-1.87546	4.26149e-12	6.75873e-08
Acss1	C-3	0.384	0.176	0.268667	1.30822	4.78452e-12	7.58825e-08
Fkbp3	C-3	0.443	0.215	0.2562	1.29201	4.98113e-12	7.90007e-08
Llph	C-3	0.638	0.401	0.376248	1.45681	5.10431e-12	8.09544e-08
Anxa8	C-3	0.103	0.327	-0.948873	-2.5828	5.53711e-12	8.78186e-08
Trim29	C-3	0.005	0.217	-0.464006	-1.59043	5.58923e-12	8.86453e-08
Cops9	C-3	0.962	0.852	0.296493	1.34513	6.13162e-12	9.72475e-08
Smox	C-3	0.422	0.208	0.310885	1.36463	6.16224e-12	9.77331e-08
Zbtb8os	C-3	0.459	0.231	0.286407	1.33163	6.16388e-12	9.77591e-08
S100a10	C-3	0.93	0.866	0.338096	1.40227	6.87413e-12	1.09024e-07
Ndufb8	C-3	0.67	0.846	-0.45001	-1.56833	6.96499e-12	1.10465e-07
Tmem128	C-3	0.373	0.17	0.256772	1.29275	7.342e-12	1.16444e-07
Rps6	C-3	1	0.999	0.250128	1.28419	7.70332e-12	1.22175e-07
Tpm3-rs7	C-3	0.005	0.214	-0.390296	-1.47742	8.2698e-12	1.31159e-07
Ppp1r14a	C-3	0.157	0.371	-1.02128	-2.77674	8.57638e-12	1.36021e-07
Serpinb11	C-3	0.119	0.341	-0.908472	-2.48053	8.82656e-12	1.39989e-07
S100a1	C-3	0.481	0.663	-0.540136	-1.71624	9.74574e-12	1.54567e-07
Sema3f	C-3	0.27	0.49	-0.613277	-1.84647	9.75858e-12	1.54771e-07
Map2k1	C-3	0.465	0.236	0.268667	1.30822	1.0031e-11	1.59092e-07
Gadd45g	C-3	0.941	0.794	0.316068	1.37172	1.13377e-11	1.79817e-07
Rpl19	C-3	1	1	-0.25934	-1.29607	1.19883e-11	1.90134e-07
Nus1	C-3	0.4	0.19	0.269906	1.30984	1.45491e-11	2.30748e-07
Cox7b	C-3	0.941	0.893	0.328402	1.38875	1.53189e-11	2.42958e-07
Cxcl12	C-3	0.103	0.322	-0.74534	-2.10716	1.55624e-11	2.4682e-07
Sec61b	C-3	0.995	0.973	0.281665	1.32533	1.60394e-11	2.54385e-07
mt-Co2	C-3	0.951	0.958	-0.471863	-1.60298	1.64961e-11	2.61628e-07
Epb41l4b	C-3	0.346	0.155	0.257594	1.29381	1.69359e-11	2.68603e-07
Fam195b	C-3	0.476	0.683	-0.505419	-1.65768	1.71136e-11	2.71421e-07
Lamb2	C-3	0.33	0.54	-0.548663	-1.73094	1.90788e-11	3.0259e-07
Bnip3l	C-3	0.589	0.338	0.294922	1.34302	1.91953e-11	3.04438e-07
Cebpzos	C-3	0.411	0.198	0.25315	1.28808	2.01203e-11	3.19107e-07
RP23-68E4.3	C-3	0.67	0.425	0.328827	1.38934	2.16541e-11	3.43433e-07
Ifi27l2a	C-3	0.881	0.67	0.323195	1.38153	2.30716e-11	3.65915e-07
Cald1	C-3	0.384	0.547	-1.08687	-2.96498	2.4898e-11	3.94883e-07
Thoc7	C-3	0.643	0.397	0.320837	1.37828	2.79951e-11	4.44002e-07
Polr2m	C-3	0.773	0.539	0.340268	1.40532	2.8889e-11	4.58179e-07
Sub1	C-3	0.8	0.622	0.341689	1.40732	2.90721e-11	4.61083e-07
Asah1	C-3	0.589	0.331	0.277789	1.32021	3.05767e-11	4.84947e-07
Lgals3	C-3	0.578	0.719	-0.854374	-2.3499	3.26395e-11	5.17662e-07
Asb2	C-3	0.027	0.233	-0.542565	-1.72041	3.62872e-11	5.75515e-07
Pgd	C-3	0.735	0.476	0.30473	1.35626	3.76313e-11	5.96833e-07
Rev3l	C-3	0.378	0.178	0.251057	1.28538	4.06551e-11	6.4479e-07
Stat5b	C-3	0.411	0.201	0.256472	1.29236	4.19184e-11	6.64825e-07
Vapa	C-3	0.762	0.532	0.3043	1.35567	4.24e-11	6.72464e-07
Txndc9	C-3	0.492	0.262	0.283959	1.32838	4.31882e-11	6.84964e-07
Tmem256	C-3	0.584	0.731	-0.463973	-1.59038	4.36548e-11	6.92364e-07
Errfi1	C-3	0.476	0.253	0.279772	1.32283	4.39133e-11	6.96465e-07
Upk1a	C-3	0.005	0.202	-0.578377	-1.78314	4.5053e-11	7.1454e-07
Sh3bgr	C-3	0	0.194	-0.593624	-1.81054	4.59087e-11	7.28112e-07
Manf	C-3	0.843	0.67	0.335351	1.39843	4.70432e-11	7.46105e-07
Atp1b3	C-3	0.859	0.67	0.342461	1.40841	4.7193e-11	7.48481e-07
Tgoln1	C-3	0.481	0.252	0.26572	1.30437	4.91494e-11	7.79509e-07
Flnc	C-3	0.265	0.461	-0.914962	-2.49668	5.14714e-11	8.16336e-07
Sprr1a	C-3	0.378	0.576	-1.44289	-4.23292	5.55892e-11	8.81645e-07
Tpi1	C-3	0.968	0.93	0.343723	1.41019	5.65211e-11	8.96425e-07
Rsrc2	C-3	0.524	0.278	0.259481	1.29626	5.85464e-11	9.28546e-07
Fam3c	C-3	0.514	0.277	0.278343	1.32094	6.04873e-11	9.59329e-07
Hbp1	C-3	0.524	0.291	0.273787	1.31493	6.21613e-11	9.85878e-07
Skil	C-3	0.378	0.183	0.257741	1.294	6.26698e-11	9.93944e-07
Crk	C-3	0.546	0.306	0.289928	1.33633	6.61639e-11	1.04936e-06
Gfpt1	C-3	0.427	0.216	0.268801	1.30839	7.26105e-11	1.1516e-06
Aebp1	C-3	0.816	0.815	-0.677678	-1.9693	7.62659e-11	1.20958e-06
Srp9	C-3	0.757	0.538	0.348003	1.41624	7.82368e-11	1.24084e-06
Bok	C-3	0.141	0.357	-0.496063	-1.64224	8.16229e-11	1.29454e-06
Ephx1	C-3	0.6	0.343	0.285298	1.33016	8.74453e-11	1.38688e-06
Pccb	C-3	0.427	0.218	0.2538	1.28891	8.94447e-11	1.41859e-06
Ppfibp1	C-3	0.481	0.26	0.273468	1.31452	1.07077e-10	1.69824e-06
Rps6ka1	C-3	0.481	0.259	0.280039	1.32318	1.07184e-10	1.69994e-06
Gpx8	C-3	0.627	0.365	0.273665	1.31478	1.16477e-10	1.84733e-06
Spin1	C-3	0.476	0.256	0.273611	1.3147	1.17431e-10	1.86245e-06
Adprh	C-3	0.422	0.212	0.252202	1.28686	1.17758e-10	1.86765e-06
Ywhah	C-3	0.768	0.516	0.33158	1.39317	1.18686e-10	1.88236e-06
Dst	C-3	0.173	0.388	-0.521555	-1.68464	1.19826e-10	1.90044e-06
Fkbp8	C-3	0.622	0.776	-0.443893	-1.55876	1.22072e-10	1.93606e-06
Ralbp1	C-3	0.573	0.321	0.27256	1.31332	1.22125e-10	1.93691e-06
Nfe2l2	C-3	0.627	0.371	0.274899	1.3164	1.29252e-10	2.04994e-06
Rsl1d1	C-3	0.492	0.267	0.266012	1.30475	1.31288e-10	2.08223e-06
Npc2	C-3	0.903	0.777	0.315737	1.37127	1.44574e-10	2.29294e-06
Rbmxl1	C-3	0.395	0.196	0.250497	1.28466	1.68408e-10	2.67095e-06
Mettl9	C-3	0.6	0.358	0.295901	1.34434	1.75404e-10	2.78191e-06
Minos1	C-3	0.984	0.959	0.28934	1.33554	1.80114e-10	2.85661e-06
Usmg5	C-3	0.941	0.874	0.315321	1.3707	2.07954e-10	3.29815e-06
Swi5	C-3	0.908	0.881	0.303677	1.35483	2.22566e-10	3.5299e-06
Rab11a	C-3	0.827	0.654	0.340259	1.40531	2.37903e-10	3.77314e-06
RP23-52N2.1	C-3	0.395	0.193	0.260299	1.29732	2.61732e-10	4.15107e-06
Nbr1	C-3	0.465	0.253	0.267257	1.30638	2.68758e-10	4.26251e-06
Dapl1	C-3	0	0.181	-0.439362	-1.55172	2.77186e-10	4.39616e-06
Rpn2	C-3	0.908	0.759	0.291069	1.33786	2.83256e-10	4.49244e-06
Npm1	C-3	0.951	0.852	0.281964	1.32573	3.26243e-10	5.17422e-06
RP23-24J10.5	C-3	0.941	0.885	0.27461	1.31602	3.28679e-10	5.21285e-06
Tmed7	C-3	0.546	0.316	0.270673	1.31085	3.33639e-10	5.29152e-06
Ythdf1	C-3	0.454	0.24	0.258045	1.2944	3.35915e-10	5.32761e-06
Sh3glb1	C-3	0.681	0.425	0.273765	1.31491	3.40369e-10	5.39824e-06
Mtch2	C-3	0.643	0.411	0.307456	1.35996	3.47666e-10	5.51399e-06
Hspg2	C-3	0.535	0.65	-0.668511	-1.95133	3.58273e-10	5.68222e-06
Srd5a1	C-3	0.016	0.203	-0.486041	-1.62587	3.75809e-10	5.96034e-06
Ppp1r12b	C-3	0.076	0.274	-0.637231	-1.89124	3.76651e-10	5.97369e-06
Gde1	C-3	0.568	0.327	0.266208	1.30501	3.87978e-10	6.15332e-06
Prr13	C-3	0.795	0.584	0.30877	1.36175	3.92273e-10	6.22145e-06
Serf1	C-3	0.476	0.267	0.299062	1.34859	3.9498e-10	6.26439e-06
Reep3	C-3	0.562	0.33	0.283264	1.32746	4.00145e-10	6.34631e-06
Mbd3	C-3	0.432	0.615	-0.44165	-1.55527	4.40125e-10	6.98038e-06
Nedd8	C-3	0.978	0.916	0.27022	1.31025	4.60489e-10	7.30335e-06
Atp5h	C-3	0.941	0.897	0.285989	1.33108	4.73964e-10	7.51707e-06
Spp1	C-3	0.497	0.246	-0.430172	-1.53752	5.9286e-10	9.40276e-06
Ddb1	C-3	0.714	0.841	-0.403226	-1.49665	6.46224e-10	1.02491e-05
mt-Co1	C-3	1	1	0.37447	1.45422	6.65024e-10	1.05473e-05
Hmgn2	C-3	0.541	0.313	0.25769	1.29394	7.01155e-10	1.11203e-05
Jchain	C-3	0.016	0.197	-1.49944	-4.47919	7.43451e-10	1.17911e-05
Ptrf	C-3	0.681	0.789	-0.461203	-1.58598	7.51885e-10	1.19249e-05
RP23-94B13.9	C-3	0.47	0.259	0.262162	1.29974	7.73166e-10	1.22624e-05
Bhlhe40	C-3	0.692	0.432	0.288347	1.33422	8.8721e-10	1.40711e-05
Gnas	C-3	0.989	0.98	0.254089	1.28929	9.50567e-10	1.5076e-05
Lrmp	C-3	0.027	0.21	-0.495339	-1.64105	9.64511e-10	1.52971e-05
Slc16a11	C-3	0.022	0.204	-0.370699	-1.44875	9.65797e-10	1.53175e-05
Gas1	C-3	0.222	0.398	-0.759892	-2.13805	1.06878e-09	1.69509e-05
H2afy	C-3	0.632	0.378	0.258643	1.29517	1.1033e-09	1.74983e-05
Muc5b	C-3	0	0.17	-0.849302	-2.33801	1.14618e-09	1.81785e-05
Ifngr2	C-3	0.546	0.32	0.289505	1.33577	1.24607e-09	1.97626e-05
Anxa7	C-3	0.681	0.43	0.285001	1.32976	1.26696e-09	2.0094e-05
Jund	C-3	0.6	0.744	-0.424088	-1.5282	1.32726e-09	2.10503e-05
Aldh3a1	C-3	0	0.169	-0.35397	-1.42471	1.3442e-09	2.1319e-05
Pafah1b3	C-3	0.578	0.35	0.251482	1.28593	1.3856e-09	2.19756e-05
Mrps21	C-3	0.897	0.745	0.287245	1.33275	1.39307e-09	2.2094e-05
Id4	C-3	0.005	0.176	-0.311388	-1.36532	1.49436e-09	2.37005e-05
Ttc36	C-3	0.005	0.176	-0.343792	-1.41029	1.49695e-09	2.37417e-05
Morf4l2	C-3	0.87	0.713	0.319323	1.3762	1.50466e-09	2.38639e-05
Cenpb	C-3	0.497	0.672	-0.439816	-1.55242	1.61774e-09	2.56574e-05
Ndufa13	C-3	0.93	0.96	-0.375224	-1.45532	1.64981e-09	2.6166e-05
Sgk1	C-3	0.216	0.402	-0.52809	-1.69569	1.6806e-09	2.66543e-05
Snd1	C-3	0.562	0.337	0.254456	1.28976	1.71644e-09	2.72227e-05
Hnrnpm	C-3	0.757	0.526	0.273769	1.31491	1.74259e-09	2.76375e-05
Eif4e2	C-3	0.562	0.339	0.276974	1.31913	1.76514e-09	2.7995e-05
Eif3a	C-3	0.616	0.389	0.292943	1.34037	1.80453e-09	2.86198e-05
Rexo2	C-3	0.281	0.47	-0.601147	-1.82421	1.84347e-09	2.92375e-05
Bola2	C-3	0.443	0.615	-0.441196	-1.55456	1.88955e-09	2.99682e-05
Ssbp3	C-3	0.568	0.335	0.252259	1.28693	1.90565e-09	3.02236e-05
AC130827.2	C-3	0.319	0.512	-0.493484	-1.63801	2.12784e-09	3.37475e-05
Plxnb2	C-3	0.573	0.708	-0.441312	-1.55475	2.13002e-09	3.37821e-05
Pfdn5	C-3	0.984	0.976	0.265345	1.30388	2.17382e-09	3.44768e-05
Chpf	C-3	0.135	0.333	-0.447603	-1.56456	2.17573e-09	3.4507e-05
Ptn	C-3	0.076	0.266	-0.514225	-1.67234	2.1783e-09	3.45478e-05
Uqcrc1	C-3	0.616	0.77	-0.418786	-1.52012	2.18568e-09	3.46649e-05
Kcnmb1	C-3	0.016	0.19	-0.395658	-1.48536	2.25829e-09	3.58165e-05
Elob	C-3	0.968	0.979	-0.360976	-1.43473	2.32201e-09	3.6827e-05
Asic2	C-3	0.011	0.181	-0.408313	-1.50428	2.51215e-09	3.98427e-05
Ssu72	C-3	0.697	0.485	0.310345	1.3639	2.5846e-09	4.09918e-05
Eif4g1	C-3	0.508	0.665	-0.387537	-1.47335	2.59248e-09	4.11167e-05
Ddx24	C-3	0.551	0.333	0.278965	1.32176	2.72128e-09	4.31595e-05
Uqcrfs1	C-3	0.703	0.464	0.273718	1.31484	2.97752e-09	4.72234e-05
Ccdc107	C-3	0.222	0.406	-0.553683	-1.73965	3.05992e-09	4.85303e-05
Ghitm	C-3	0.659	0.407	0.255753	1.29143	3.11186e-09	4.9354e-05
Ltbp2	C-3	0.076	0.265	-0.485759	-1.62541	3.19364e-09	5.06511e-05
Tmem14c	C-3	0.173	0.358	-0.538242	-1.71299	3.71983e-09	5.89965e-05
Gas6	C-3	0.357	0.526	-0.535365	-1.70807	3.93319e-09	6.23804e-05
Bcas2	C-3	0.578	0.352	0.26946	1.30926	4.02439e-09	6.38268e-05
Ptprs	C-3	0.697	0.812	-0.418792	-1.52012	4.13957e-09	6.56535e-05
Rpl36al	C-3	0.924	0.823	0.269282	1.30903	4.23825e-09	6.72186e-05
Dstn	C-3	0.968	0.976	-0.657629	-1.93021	4.48947e-09	7.12029e-05
Mgat4b	C-3	0.665	0.418	0.261502	1.29888	4.54339e-09	7.20582e-05
Psmb2	C-3	0.768	0.564	0.298294	1.34756	4.58583e-09	7.27313e-05
Galnt16	C-3	0.043	0.221	-0.453586	-1.57395	4.98826e-09	7.91139e-05
Nudt4	C-3	0.638	0.395	0.266571	1.30548	5.35387e-09	8.49124e-05
Meis2	C-3	0.043	0.222	-0.322968	-1.38122	5.44657e-09	8.63826e-05
Kcnh2	C-3	0.032	0.205	-0.41278	-1.51101	5.9287e-09	9.40292e-05
Mustn1	C-3	0.086	0.271	-0.523573	-1.68805	6.03037e-09	9.56417e-05
Arl1	C-3	0.665	0.443	0.283063	1.32719	6.35661e-09	0.000100816
Dpm3	C-3	0.6	0.716	-0.435895	-1.54635	7.03785e-09	0.00011162
Krt17	C-3	0	0.156	-0.339503	-1.40425	7.25508e-09	0.000115066
Rnf187	C-3	0.481	0.619	-0.42844	-1.53486	8.06863e-09	0.000127969
Tns4	C-3	0.011	0.172	-0.308968	-1.36202	8.45267e-09	0.000134059
Gtf3c6	C-3	0.449	0.253	0.255089	1.29058	8.51763e-09	0.00013509
Pdcd6	C-3	0.676	0.46	0.282297	1.32617	8.59401e-09	0.000136301
Lsp1	C-3	0.438	0.574	-0.59193	-1.80747	8.71236e-09	0.000138178
Pkp1	C-3	0	0.154	-0.331809	-1.39349	8.76777e-09	0.000139057
Prrc2a	C-3	0.232	0.425	-0.430981	-1.53877	9.85877e-09	0.00015636
Jag2	C-3	0.027	0.194	-0.330215	-1.39127	1.05577e-08	0.000167445
Tff1	C-3	0	0.153	-0.815436	-2.26016	1.07025e-08	0.000169742
RP23-392F1.1	C-3	0	0.152	-0.289785	-1.33614	1.13441e-08	0.000179918
Dclk1	C-3	0.027	0.193	-0.391055	-1.47854	1.16836e-08	0.000185302
Aprt	C-3	0.611	0.746	-0.399037	-1.49039	1.27863e-08	0.000202791
Cox6a1	C-3	0.989	0.988	-0.370488	-1.44844	1.37206e-08	0.000217608
Lgals7	C-3	0.011	0.168	-0.476675	-1.61071	1.41397e-08	0.000224255
Actn4	C-3	0.465	0.637	-0.381251	-1.46412	1.46906e-08	0.000232992
Dkk2	C-3	0.011	0.168	-0.343106	-1.40932	1.53481e-08	0.000243421
Ndufb7	C-3	0.578	0.707	-0.374866	-1.4548	1.7596e-08	0.000279073
Nsa2	C-3	0.789	0.612	0.297951	1.3471	1.81194e-08	0.000287373
Lamtor5	C-3	0.649	0.43	0.272653	1.31344	1.89849e-08	0.0003011
Sf3b1	C-3	0.778	0.536	0.258184	1.29458	2.22247e-08	0.000352484
Ilk	C-3	0.492	0.62	-0.615189	-1.85	2.39403e-08	0.000379693
Rab5a	C-3	0.514	0.318	0.281842	1.32557	2.42551e-08	0.000384686
Igfbp5	C-3	0.751	0.508	0.264164	1.30234	2.60831e-08	0.000413678
Stard10	C-3	0.335	0.504	-0.42319	-1.52682	2.61477e-08	0.000414702
Rhov	C-3	0	0.145	-0.280559	-1.32387	2.66634e-08	0.000422882
Psap	C-3	0.995	0.995	-0.382877	-1.4665	2.86489e-08	0.000454371
Thbs2	C-3	0.027	0.186	-0.342041	-1.40782	3.01395e-08	0.000478013
Nptx2	C-3	0.022	0.177	-0.3788	-1.46053	3.24713e-08	0.000514994
Ssr2	C-3	0.865	0.711	0.262677	1.30041	3.5861e-08	0.000568756
Myom1	C-3	0.005	0.151	-0.305642	-1.3575	3.87625e-08	0.000614773
Sfn	C-3	0.476	0.572	-0.852948	-2.34656	3.93944e-08	0.000624796
Pin4	C-3	0.508	0.312	0.280514	1.32381	4.02571e-08	0.000638478
Sdhd	C-3	0.535	0.337	0.258508	1.295	4.31955e-08	0.000685081
Tspo	C-3	0.805	0.894	-0.375135	-1.45519	5.00646e-08	0.000794025
Pgam1	C-3	0.859	0.745	0.282693	1.3267	5.19101e-08	0.000823294
Ccl21a	C-3	0.011	0.157	-1.2942	-3.64808	5.27842e-08	0.000837157
Rcn3	C-3	0.454	0.568	-0.547803	-1.72945	5.64422e-08	0.000895173
Nrtn	C-3	0.476	0.6	-0.507228	-1.66068	6.05832e-08	0.00096085
Timp2	C-3	0.627	0.733	-0.421901	-1.52486	6.62936e-08	0.00105142
Emc10	C-3	0.47	0.623	-0.393898	-1.48275	6.65097e-08	0.00105484
Mrpl51	C-3	0.643	0.442	0.254359	1.28963	6.65495e-08	0.00105547
Rnh1	C-3	0.714	0.822	-0.348953	-1.41758	6.93173e-08	0.00109937
Rhoc	C-3	0.681	0.783	-0.452853	-1.57279	7.59524e-08	0.00120461
Tst	C-3	0.135	0.307	-0.440686	-1.55377	7.60642e-08	0.00120638
Fgfr2	C-3	0.038	0.194	-0.282282	-1.32615	8.92512e-08	0.00141552
Il33	C-3	0.151	0.317	-0.572901	-1.7734	9.20316e-08	0.00145962
Dpp3	C-3	0.573	0.367	0.254361	1.28964	9.36252e-08	0.0014849
Col12a1	C-3	0.032	0.185	-0.325015	-1.38405	9.62907e-08	0.00152717
Mmp17	C-3	0.038	0.192	-0.380546	-1.46308	9.94128e-08	0.00157669
Msrb3	C-3	0.032	0.184	-0.302715	-1.35353	1.10849e-07	0.00175806
Txndc5	C-3	0.378	0.53	-0.414494	-1.51361	1.12393e-07	0.00178255
Atpif1	C-3	0.984	0.96	0.259237	1.29594	1.17742e-07	0.00186738
Synm	C-3	0.005	0.142	-0.300699	-1.3508	1.17856e-07	0.0018692
Pnck	C-3	0.022	0.167	-0.300542	-1.35059	1.24156e-07	0.00196911
Dact3	C-3	0.076	0.238	-0.35377	-1.42443	1.41019e-07	0.00223657
Psmb3	C-3	0.47	0.627	-0.354377	-1.42529	1.45179e-07	0.00230254
Tgfbi	C-3	0.162	0.324	-0.48517	-1.62445	1.65731e-07	0.00262849
Dkk3	C-3	0.054	0.213	-0.296503	-1.34515	1.66213e-07	0.00263614
Cox8a	C-3	0.995	1	-0.294215	-1.34207	1.76763e-07	0.00280346
Park7	C-3	0.8	0.873	-0.327222	-1.38711	1.8913e-07	0.0029996
Aspn	C-3	0.027	0.17	-0.349871	-1.41888	2.14517e-07	0.00340224
Fnta	C-3	0.53	0.343	0.253286	1.28825	2.19422e-07	0.00348004
Plekho1	C-3	0.168	0.33	-0.424951	-1.52952	2.23731e-07	0.00354837
Calm1	C-3	0.681	0.822	-0.359402	-1.43247	2.24072e-07	0.00355378
Aqp3	C-3	0.005	0.137	-0.271097	-1.3114	2.28288e-07	0.00362064
Drap1	C-3	0.438	0.577	-0.378901	-1.46068	2.91091e-07	0.00461671
Acta1	C-3	0.07	0.218	-0.852348	-2.34515	3.07638e-07	0.00487913
Arpc3	C-3	0.795	0.62	0.279274	1.32217	3.18635e-07	0.00505355
Mprip	C-3	0.681	0.778	-0.342365	-1.40827	3.55393e-07	0.00563652
Psd	C-3	0.157	0.312	-0.480806	-1.61738	3.74796e-07	0.00594427
Cracr2b	C-3	0.157	0.314	-0.43307	-1.54198	3.96368e-07	0.0062864
Mrpl12	C-3	0.508	0.655	-0.368193	-1.44512	4.00339e-07	0.00634937
Chd3	C-3	0.508	0.656	-0.357273	-1.42943	4.05313e-07	0.00642827
RP24-261H7.9	C-3	0.686	0.516	0.255727	1.2914	4.8519e-07	0.00769512
Chad	C-3	0.016	0.147	-0.325956	-1.38535	5.26874e-07	0.00835623
C4b	C-3	0.195	0.355	-0.523554	-1.68802	5.61304e-07	0.00890228
Eif3e	C-3	0.632	0.445	0.282786	1.32682	5.74442e-07	0.00911066
Pdpn	C-3	0.032	0.17	-0.271479	-1.3119	6.23723e-07	0.00989225
RP23-289H16.2	C-3	0.454	0.605	-0.420138	-1.52217	6.29244e-07	0.00997982
Acta1	C-4	1	0.167	2.3475	10.4594	1.29281e-165	2.0504e-161
Ghrh	C-4	0.513	0.033	0.782097	2.18605	3.57128e-137	5.66406e-133
Chrdl2	C-4	0.789	0.101	1.2132	3.36423	2.73623e-134	4.33966e-130
Pnoc	C-4	0.454	0.026	0.73731	2.0903	9.67124e-131	1.53386e-126
Aifm2	C-4	0.632	0.072	0.862158	2.36827	2.18589e-114	3.46682e-110
Pcp4l1	C-4	0.987	0.261	1.84425	6.32335	1.54933e-113	2.45724e-109
Tnni2	C-4	0.724	0.114	1.33278	3.79158	7.69415e-108	1.22029e-103
Rgs4	C-4	0.737	0.116	1.01894	2.77025	1.0125e-103	1.60582e-99
Ptprn	C-4	0.276	0.009	0.421	1.52348	2.30347e-103	3.6533e-99
Smoc2	C-4	0.987	0.315	1.7931	6.00803	1.46599e-100	2.32506e-96
Jph2	C-4	1	0.273	1.55207	4.72123	3.48987e-99	5.53494e-95
Nmur2	C-4	0.579	0.071	0.756639	2.1311	6.63075e-96	1.05164e-91
Fhl1	C-4	0.987	0.284	1.5718	4.81533	8.21803e-96	1.30338e-91
Tnc	C-4	0.73	0.13	1.04018	2.82971	4.59997e-92	7.29555e-88
Hacd1	C-4	0.783	0.15	1.07672	2.93504	1.91161e-91	3.03181e-87
Ctla2a	C-4	1	0.461	2.28288	9.80486	2.5842e-91	4.09855e-87
Actg2	C-4	1	0.553	2.77602	16.0551	2.81511e-91	4.46477e-87
Gpx1	C-4	1	1	1.53116	4.62352	1.43056e-90	2.26887e-86
Nptx2	C-4	0.757	0.136	1.02534	2.78804	2.14354e-89	3.39965e-85
Il17b	C-4	0.382	0.029	0.539188	1.71461	1.10932e-88	1.75938e-84
Flnc	C-4	1	0.42	1.70573	5.5054	2.40529e-88	3.81479e-84
Klhdc8b	C-4	0.941	0.283	1.50381	4.49879	3.14166e-88	4.98267e-84
Hspb7	C-4	0.947	0.244	1.42595	4.16183	3.19737e-88	5.07103e-84
Cnn1	C-4	1	0.587	2.50457	12.2383	2.032e-86	3.22275e-82
Pdlim3	C-4	0.954	0.27	1.50347	4.49725	1.73196e-85	2.74689e-81
Galnt16	C-4	0.822	0.178	1.05133	2.86146	4.89566e-83	7.76452e-79
Tpm2	C-4	1	0.655	2.41097	11.1448	8.59523e-81	1.3632e-76
Ckm	C-4	0.493	0.06	0.602846	1.82731	1.14313e-80	1.81301e-76
Synpo2	C-4	0.941	0.253	1.26066	3.52774	1.10219e-79	1.74808e-75
Fxyd6	C-4	0.895	0.261	1.25301	3.50086	2.32718e-79	3.69091e-75
Des	C-4	1	0.683	2.17577	8.80897	1.70715e-78	2.70754e-74
Smoc1	C-4	0.895	0.241	1.14422	3.14	3.2311e-76	5.12452e-72
Ppp1r12b	C-4	0.882	0.229	1.14406	3.1395	2.12797e-75	3.37496e-71
Csrp1	C-4	1	0.716	2.01432	7.49565	1.56755e-74	2.48613e-70
Cald1	C-4	1	0.512	1.58668	4.8875	3.97249e-74	6.30037e-70
Myl6	C-4	1	0.999	1.60373	4.97155	5.6904e-74	9.02498e-70
Tpm1	C-4	1	0.756	1.99854	7.37826	1.117e-73	1.77156e-69
Myl9	C-4	1	0.779	2.13646	8.46939	1.15147e-73	1.82623e-69
Optc	C-4	0.566	0.09	0.804694	2.23601	1.95119e-73	3.09458e-69
Myh11	C-4	1	0.555	1.94145	6.96887	4.35332e-72	6.90436e-68
Igfbp2	C-4	0.895	0.28	1.43254	4.18932	9.30256e-71	1.47539e-66
Acta2	C-4	1	0.71	2.08927	8.07898	2.28089e-70	3.61749e-66
Tspan13	C-4	0.868	0.225	1.05967	2.88541	9.7312e-70	1.54337e-65
Mmp17	C-4	0.717	0.154	0.913861	2.49393	1.04678e-69	1.66019e-65
Pcp4	C-4	1	0.484	1.69374	5.43979	1.32535e-69	2.102e-65
Igf1	C-4	0.908	0.312	1.24136	3.46031	6.07354e-69	9.63263e-65
Eln	C-4	0.875	0.269	1.16654	3.21085	6.31738e-69	1.00194e-64
Dmpk	C-4	0.967	0.373	1.29258	3.64216	2.75801e-68	4.37421e-64
Asic2	C-4	0.704	0.142	0.747691	2.11212	4.29737e-68	6.81563e-64
Tagln	C-4	1	0.595	1.87118	6.49595	6.4189e-68	1.01804e-63
Ckb	C-4	1	0.706	1.7655	5.84451	7.1102e-68	1.12768e-63
Slc38a1	C-4	0.776	0.19	0.908395	2.48034	2.59256e-66	4.1118e-62
Asb2	C-4	0.783	0.191	0.959916	2.61148	4.30864e-66	6.83351e-62
Actg1	C-4	1	1	0.776012	2.17279	3.8948e-65	6.17716e-61
Hspb8	C-4	0.743	0.18	0.861562	2.36685	8.02468e-65	1.27271e-60
Rbfox3	C-4	0.243	0.015	0.328934	1.38949	2.15408e-64	3.41637e-60
Actn1	C-4	0.954	0.402	1.18625	3.27478	2.65606e-64	4.21252e-60
Itga5	C-4	0.836	0.254	1.12324	3.07481	2.68452e-64	4.25765e-60
Adamts1	C-4	0.757	0.202	0.988667	2.68765	5.59806e-64	8.87853e-60
Fn1	C-4	1	0.777	1.45025	4.26416	5.51484e-63	8.74654e-59
Kcnmb1	C-4	0.691	0.152	0.790598	2.20472	5.91489e-63	9.38102e-59
Flna	C-4	1	0.808	1.60518	4.97876	9.77088e-63	1.54966e-58
Bag2	C-4	0.697	0.169	0.799142	2.22363	1.60621e-62	2.54745e-58
Esyt2	C-4	0.796	0.239	1.02258	2.78037	2.51221e-62	3.98437e-58
Col4a1	C-4	1	0.674	1.30774	3.69779	4.48895e-61	7.11948e-57
Prune2	C-4	0.645	0.144	0.847918	2.33478	6.16276e-61	9.77414e-57
Sfrp4	C-4	0.658	0.143	0.818262	2.26656	1.15273e-60	1.82824e-56
S100g	C-4	0.98	0.616	1.34538	3.83964	2.65178e-60	4.20573e-56
Cav1	C-4	0.855	0.259	0.940017	2.56002	5.20566e-60	8.25618e-56
Lrtm2	C-4	0.388	0.05	0.507962	1.6619	1.01428e-59	1.60865e-55
Itih5	C-4	0.664	0.158	0.830404	2.29425	1.32509e-59	2.10159e-55
Cxcl12	C-4	0.882	0.278	1.03555	2.81666	1.98082e-59	3.14158e-55
Myl4	C-4	0.586	0.126	0.943344	2.56856	2.08773e-59	3.31114e-55
Rgs2	C-4	0.724	0.187	0.807355	2.24197	5.22101e-59	8.28053e-55
Tgfb1i1	C-4	0.954	0.346	1.08494	2.95925	1.29703e-58	2.05709e-54
Tnnt3	C-4	0.408	0.056	0.537488	1.7117	3.46442e-58	5.49457e-54
Uts2	C-4	0.414	0.057	0.642461	1.90115	6.84741e-58	1.086e-53
Ppp1r14a	C-4	0.941	0.327	1.13927	3.12449	1.22993e-57	1.95068e-53
Ilk	C-4	0.974	0.592	1.17613	3.24181	1.26204e-57	2.0016e-53
Pbxip1	C-4	0.98	0.577	1.24575	3.47553	1.69135e-57	2.68248e-53
Vcl	C-4	0.901	0.38	1.10257	3.0119	4.96956e-57	7.88172e-53
Sparc	C-4	1	0.893	1.12597	3.08319	5.99074e-57	9.50132e-53
Dstn	C-4	1	0.974	1.10105	3.00731	6.49958e-57	1.03083e-52
Mylk	C-4	1	0.577	1.33169	3.78744	6.99047e-57	1.10869e-52
Ccdc141	C-4	0.428	0.064	0.503582	1.65464	9.6993e-57	1.53831e-52
Slc2a4	C-4	0.553	0.105	0.573696	1.77482	9.76229e-57	1.5483e-52
Col4a2	C-4	0.974	0.612	1.23511	3.43877	1.07461e-56	1.70433e-52
Lmod1	C-4	0.849	0.241	0.864922	2.37482	4.75074e-56	7.53467e-52
Rgma	C-4	0.711	0.189	0.786107	2.19484	9.61676e-55	1.52522e-50
Gsto1	C-4	0.316	0.871	-1.85138	-6.3686	2.87506e-53	4.55984e-49
Rhoc	C-4	0.974	0.766	1.06003	2.88647	4.29792e-53	6.81649e-49
Ccdc107	C-4	0.888	0.368	1.03052	2.80251	4.69101e-53	7.43995e-49
Pdlim7	C-4	0.974	0.715	1.14796	3.15176	4.81266e-53	7.63289e-49
Clic4	C-4	0.803	0.258	0.847109	2.33289	1.15917e-52	1.83845e-48
Prkcdbp	C-4	0.98	0.768	1.23201	3.42812	1.40886e-52	2.23444e-48
Pcsk6	C-4	0.467	0.084	0.552401	1.73742	2.7148e-52	4.30567e-48
Atp2b4	C-4	0.711	0.188	0.727309	2.0695	3.81773e-52	6.05492e-48
Art3	C-4	0.375	0.054	0.545057	1.72471	4.77881e-52	7.57919e-48
Rbpms	C-4	0.921	0.423	1.12152	3.06952	6.39196e-52	1.01376e-47
Gpr83	C-4	0.316	0.037	0.508237	1.66236	8.58156e-52	1.36103e-47
Uqcrq	C-4	1	0.981	0.865066	2.37516	1.5207e-50	2.41183e-46
Lrrc75b	C-4	0.237	0.02	0.331848	1.39354	1.7433e-50	2.76488e-46
Inhbb	C-4	0.987	0.723	1.0815	2.94909	6.14384e-50	9.74414e-46
Adh1	C-4	0.908	0.41	1.06967	2.91443	7.09727e-50	1.12563e-45
Smtn	C-4	1	0.575	1.05163	2.86231	7.22975e-50	1.14664e-45
Tubb6	C-4	0.836	0.286	0.913463	2.49294	2.09775e-49	3.32704e-45
Slco2a1	C-4	0.592	0.147	0.755488	2.12865	2.38997e-49	3.79049e-45
Actc1	C-4	0.23	0.02	0.316559	1.3724	2.63511e-49	4.17928e-45
Gjb6	C-4	0.414	0.069	0.52269	1.68656	3.14567e-49	4.98903e-45
Ctxn1	C-4	0.789	0.243	0.830471	2.2944	3.61525e-49	5.73379e-45
Bgn	C-4	0.987	0.633	1.04604	2.84636	3.84143e-49	6.0925e-45
Gas1	C-4	0.921	0.359	0.96635	2.62833	4.69527e-49	7.4467e-45
Kcnh2	C-4	0.664	0.169	0.685607	1.98498	1.39034e-48	2.20507e-44
Akr1c14	C-4	0.862	0.306	0.868382	2.38305	2.17254e-48	3.44566e-44
Actb	C-4	1	0.997	0.813737	2.25632	2.52271e-48	4.00102e-44
Hspg2	C-4	0.993	0.624	1.06448	2.89933	3.62235e-48	5.74505e-44
Lgr6	C-4	0.678	0.191	0.763808	2.14643	4.73664e-48	7.51231e-44
Psd	C-4	0.816	0.276	0.877816	2.40564	1.01361e-47	1.60759e-43
Elf3	C-4	0.316	0.843	-1.54773	-4.70077	2.36368e-47	3.74879e-43
Rexo2	C-4	0.901	0.435	1.05902	2.88353	2.71035e-47	4.29862e-43
Bcat1	C-4	0.237	0.809	-1.55805	-4.74955	3.27462e-47	5.19355e-43
Col6a3	C-4	1	0.887	0.979642	2.6635	8.50022e-47	1.34814e-42
Spink12	C-4	0.737	0.917	-2.64385	-14.0673	1.24787e-46	1.97912e-42
Ltbp4	C-4	0.993	0.809	1.00924	2.74352	1.32011e-46	2.09369e-42
Kcnd3	C-4	0.316	0.042	0.381065	1.46384	2.02606e-46	3.21333e-42
Rarres2	C-4	0.974	0.585	1.04919	2.85534	3.34949e-46	5.31229e-42
Aldh1b1	C-4	0.48	0.099	0.592442	1.8084	3.44046e-46	5.45657e-42
Cfl2	C-4	0.776	0.271	0.847344	2.33344	5.05046e-46	8.01002e-42
Tacstd2	C-4	0.086	0.717	-1.61566	-5.03123	5.64376e-46	8.95101e-42
Bdh1	C-4	0.513	0.116	0.62392	1.86623	6.03767e-46	9.57574e-42
Tuba1a	C-4	0.967	0.65	1.01253	2.75256	1.95954e-45	3.10783e-41
Rpl22	C-4	0.993	1	-0.903221	-2.46754	2.41612e-45	3.83197e-41
Aoc3	C-4	0.599	0.147	0.64045	1.89733	2.45329e-45	3.89092e-41
Oxtr	C-4	0.796	0.275	0.862399	2.36884	2.65467e-45	4.21031e-41
Mcam	C-4	0.638	0.166	0.646497	1.90884	3.61981e-45	5.74101e-41
Ly6e	C-4	0.704	0.931	-1.37374	-3.95011	2.85208e-44	4.5234e-40
Padi1	C-4	0.625	0.908	-1.72823	-5.63069	3.33931e-44	5.29615e-40
Ehbp1l1	C-4	0.822	0.32	0.846785	2.33214	3.40135e-44	5.39454e-40
Plpp3	C-4	0.809	0.304	0.826533	2.28538	8.44815e-44	1.33988e-39
Ptma	C-4	0.934	0.996	-0.96411	-2.62245	9.4076e-44	1.49205e-39
Perp	C-4	0.099	0.712	-1.65811	-5.24937	9.65891e-44	1.5319e-39
Lsp1	C-4	0.954	0.545	0.99526	2.70543	1.4589e-43	2.31381e-39
Speg	C-4	0.678	0.194	0.66902	1.95232	1.46659e-43	2.32601e-39
Krt7	C-4	0.5	0.895	-1.57164	-4.81454	1.9935e-43	3.1617e-39
Hist1h2bc	C-4	0.829	0.342	0.855227	2.35191	2.62116e-43	4.15715e-39
Myom1	C-4	0.533	0.121	0.538129	1.7128	3.35916e-43	5.32762e-39
Hsd17b11	C-4	0.862	0.43	0.978522	2.66052	3.72486e-43	5.90763e-39
Sepw1	C-4	1	0.929	0.826997	2.28644	6.50437e-43	1.03159e-38
Rps24	C-4	1	1	-0.716704	-2.04767	8.347e-43	1.32384e-38
Rras	C-4	0.914	0.43	0.932311	2.54038	1.23963e-42	1.96605e-38
Epcam	C-4	0.164	0.748	-1.34354	-3.8326	1.69467e-42	2.68774e-38
P2rx5	C-4	0.25	0.028	0.312684	1.36709	1.94728e-42	3.08838e-38
Krt18	C-4	0.211	0.758	-1.37532	-3.95634	2.13084e-42	3.37951e-38
Cbr2	C-4	0.921	0.951	-1.75634	-5.79121	2.69944e-42	4.28132e-38
Pgm5	C-4	0.704	0.206	0.66573	1.94591	4.12278e-42	6.53873e-38
Plet1	C-4	0.224	0.782	-1.55611	-4.74037	6.40344e-42	1.01559e-37
Cnn2	C-4	0.947	0.574	0.97469	2.65035	7.15705e-42	1.13511e-37
Sat1	C-4	0.447	0.86	-1.39406	-4.0312	1.16709e-41	1.85101e-37
Lgals1	C-4	1	0.879	0.966488	2.6287	2.65384e-41	4.20899e-37
Cspg4	C-4	0.546	0.143	0.66315	1.9409	4.86505e-41	7.71597e-37
Zyx	C-4	0.98	0.63	0.914666	2.49594	8.46474e-41	1.34251e-36
Krt19	C-4	0.559	0.893	-1.49666	-4.46673	3.84001e-40	6.09026e-36
Dclk1	C-4	0.599	0.16	0.584285	1.79371	4.5466e-40	7.21091e-36
Cd81	C-4	0.993	0.966	0.756189	2.13014	4.96619e-40	7.87638e-36
Fxyd3	C-4	0.605	0.898	-1.50719	-4.51402	8.49043e-40	1.34658e-35
Hsd11b2	C-4	0.934	0.535	1.00583	2.73417	1.16481e-39	1.8474e-35
Raly	C-4	0.987	0.878	0.86816	2.38252	1.16791e-39	1.8523e-35
Tnfaip8l3	C-4	0.493	0.117	0.537016	1.71089	1.36529e-39	2.16535e-35
Dact3	C-4	0.671	0.205	0.640015	1.89651	2.02837e-39	3.21699e-35
Adcy5	C-4	0.612	0.178	0.607631	1.83608	2.4635e-39	3.90711e-35
Adgrd1	C-4	0.283	0.04	0.341641	1.40725	3.12352e-39	4.95391e-35
Fbxl22	C-4	0.901	0.32	0.61368	1.84722	6.49056e-39	1.0294e-34
Slc24a3	C-4	0.52	0.137	0.648579	1.91282	7.57516e-39	1.20142e-34
Enah	C-4	0.645	0.207	0.684516	1.98281	1.33309e-38	2.11429e-34
Ccdc80	C-4	0.737	0.274	0.804008	2.23448	1.78862e-38	2.83675e-34
Krt5	C-4	0.053	0.628	-3.72369	-41.4169	1.84112e-38	2.92002e-34
Tceal3	C-4	0.467	0.107	0.517825	1.67837	3.75436e-38	5.95442e-34
Mgst1	C-4	0.171	0.704	-1.22703	-3.41108	4.01599e-38	6.36936e-34
Tspan1	C-4	0.283	0.778	-1.32738	-3.77116	4.53616e-38	7.19435e-34
Cd24a	C-4	0.546	0.88	-1.81269	-6.12689	5.38563e-38	8.54161e-34
Gadd45g	C-4	0.987	0.793	0.870317	2.38767	6.9362e-38	1.10008e-33
Ppp1r3c	C-4	0.474	0.114	0.530529	1.69983	7.75274e-38	1.22958e-33
Lims2	C-4	0.625	0.179	0.589151	1.80246	8.02085e-38	1.27211e-33
Hoxd11	C-4	0.434	0.097	0.505508	1.65783	9.3872e-38	1.48881e-33
Loxl1	C-4	0.783	0.303	0.808612	2.24479	1.0949e-37	1.73651e-33
Krt14	C-4	0.02	0.602	-3.45248	-31.5785	1.12429e-37	1.78312e-33
RP23-57F11.1	C-4	0.382	0.076	0.469352	1.59896	2.34226e-37	3.71482e-33
Dsp	C-4	0.066	0.637	-1.272	-3.56797	2.43506e-37	3.862e-33
Sdc3	C-4	0.704	0.241	0.674932	1.9639	2.6229e-37	4.15992e-33
Cacna1c	C-4	0.513	0.134	0.569452	1.7673	3.23463e-37	5.13012e-33
Tspan8	C-4	0.191	0.71	-1.27105	-3.56459	3.52396e-37	5.589e-33
Msn	C-4	0.678	0.238	0.690803	1.99532	4.307e-37	6.83091e-33
Aebp1	C-4	0.993	0.806	0.868648	2.38369	1.0276e-36	1.62977e-32
Parva	C-4	0.842	0.439	0.856524	2.35496	1.13247e-36	1.79609e-32
Olfml3	C-4	0.829	0.422	0.991621	2.6956	1.22713e-36	1.94623e-32
Col3a1	C-4	1	0.885	0.907608	2.47839	1.30857e-36	2.07538e-32
Tmem213	C-4	0.309	0.788	-1.25811	-3.51878	1.40486e-36	2.22811e-32
Glipr2	C-4	0.553	0.155	0.560785	1.75205	2.27964e-36	3.61551e-32
Myadm	C-4	0.697	0.259	0.722298	2.05916	3.83347e-36	6.07989e-32
Igfbp6	C-4	0.987	0.707	0.933071	2.5423	5.19246e-36	8.23524e-32
Spint2	C-4	0.546	0.902	-1.17668	-3.24359	6.03787e-36	9.57607e-32
Cryab	C-4	0.711	0.26	0.742901	2.10202	7.19884e-36	1.14173e-31
Ogn	C-4	0.928	0.544	0.855145	2.35172	9.57801e-36	1.51907e-31
Itga9	C-4	0.382	0.081	0.482915	1.62079	1.81411e-35	2.87717e-31
Ednra	C-4	0.441	0.105	0.47134	1.60214	2.02811e-35	3.21658e-31
Slc25a4	C-4	0.954	0.683	0.839535	2.31529	2.97141e-35	4.71266e-31
Pfn1	C-4	1	0.968	0.704885	2.02361	6.15113e-35	9.7557e-31
Inpp5a	C-4	0.684	0.244	0.681026	1.9759	7.58516e-35	1.20301e-30
Myl12b	C-4	0.362	0.794	-1.02245	-2.77999	1.00541e-34	1.59457e-30
Ly6h	C-4	0.375	0.079	0.444523	1.55975	1.81987e-34	2.88632e-30
RP23-289H16.2	C-4	0.901	0.58	0.833476	2.3013	1.93561e-34	3.06988e-30
Ly6d	C-4	0.007	0.56	-2.69687	-14.8333	2.14549e-34	3.40275e-30
Gja1	C-4	0.75	0.301	0.713386	2.04089	2.2374e-34	3.54852e-30
Uqcr10	C-4	1	0.963	0.686932	1.98761	2.74615e-34	4.3554e-30
Trpv2	C-4	0.461	0.115	0.481115	1.61788	2.75683e-34	4.37233e-30
Sprr1a	C-4	0.053	0.591	-2.08024	-8.00636	3.92412e-34	6.22366e-30
Vldlr	C-4	0.592	0.185	0.580455	1.78685	4.3293e-34	6.86627e-30
Rasgrp2	C-4	0.355	0.071	0.376855	1.45769	2.10913e-33	3.34508e-29
Col1a2	C-4	1	0.917	0.737379	2.09045	2.36337e-33	3.7483e-29
Pygb	C-4	0.809	0.356	0.731752	2.07872	2.59177e-33	4.11054e-29
Palld	C-4	0.822	0.341	0.731121	2.07741	2.64971e-33	4.20243e-29
Calm2	C-4	0.947	0.801	0.803605	2.23358	3.47736e-33	5.5151e-29
Serpinh1	C-4	0.987	0.782	0.755632	2.12896	3.61604e-33	5.73504e-29
Fkbp1a	C-4	0.941	0.611	0.779855	2.18116	5.18338e-33	8.22085e-29
Ank1	C-4	0.25	0.038	0.389261	1.47589	6.09119e-33	9.66062e-29
Cox6a1	C-4	1	0.987	0.655168	1.92547	6.62227e-33	1.05029e-28
Tns1	C-4	0.776	0.316	0.733006	2.08133	6.74702e-33	1.07008e-28
Ltf	C-4	0.842	0.916	-2.17407	-8.79399	1.00098e-32	1.58756e-28
Lgals3	C-4	0.303	0.732	-1.45154	-4.26968	1.10798e-32	1.75726e-28
Ppp1r12c	C-4	0.77	0.342	0.737843	2.09142	1.11496e-32	1.76833e-28
Fstl3	C-4	0.421	0.103	0.445885	1.56187	2.50531e-32	3.97343e-28
Hspb1	C-4	0.967	0.734	0.921541	2.51316	2.5725e-32	4.07998e-28
Ethe1	C-4	0.592	0.199	0.618922	1.85693	2.71348e-32	4.30358e-28
Itga1	C-4	0.454	0.116	0.431472	1.53952	3.58504e-32	5.68587e-28
Ntmt1	C-4	0.724	0.308	0.723287	2.0612	3.66346e-32	5.81025e-28
Adamts8	C-4	0.217	0.029	0.26141	1.29876	4.05254e-32	6.42733e-28
Ftl1	C-4	1	1	-0.599759	-1.82168	4.20748e-32	6.67305e-28
Krt85	C-4	0.408	0.098	0.480532	1.61693	4.80686e-32	7.62368e-28
Sh3bgr	C-4	0.579	0.161	0.417528	1.5182	1.07608e-31	1.70666e-27
2510009E07Rik	C-4	0.513	0.152	0.50837	1.66258	2.53315e-31	4.01758e-27
Adamts2	C-4	0.757	0.338	0.768652	2.15686	2.9614e-31	4.69679e-27
Tmem70	C-4	0.572	0.19	0.606156	1.83337	3.0476e-31	4.83349e-27
Sfn	C-4	0.092	0.592	-1.42576	-4.16102	3.80441e-31	6.03379e-27
Entpd1	C-4	0.52	0.156	0.528485	1.69636	3.98398e-31	6.31859e-27
Fermt2	C-4	0.52	0.15	0.47302	1.60483	4.42113e-31	7.01192e-27
Ptpn5	C-4	0.796	0.34	0.739417	2.09471	5.38143e-31	8.53495e-27
Cd14	C-4	0.237	0.708	-1.04765	-2.85094	5.41921e-31	8.59487e-27
Klf4	C-4	0.224	0.692	-1.0153	-2.76018	5.79634e-31	9.19299e-27
S100a11	C-4	0.717	0.942	-1.1724	-3.22972	8.57605e-31	1.36016e-26
Nacad	C-4	0.322	0.065	0.365449	1.44116	1.32984e-30	2.10913e-26
Cbx6	C-4	0.678	0.248	0.592828	1.8091	1.34068e-30	2.12633e-26
Tmem45b	C-4	0.039	0.545	-1.11838	-3.05989	2.1089e-30	3.34471e-26
Plac8	C-4	1	0.756	0.736813	2.08927	2.14704e-30	3.40521e-26
Susd2	C-4	0.388	0.091	0.375448	1.45564	4.18749e-30	6.64136e-26
Cd248	C-4	0.658	0.251	0.654022	1.92326	4.26887e-30	6.77043e-26
Cldn7	C-4	0.447	0.817	-1.15257	-3.16631	4.56679e-30	7.24293e-26
Hspb2	C-4	0.487	0.138	0.458979	1.58246	5.29138e-30	8.39213e-26
Reep2	C-4	0.382	0.093	0.470891	1.60142	8.28582e-30	1.31413e-25
Arhgef25	C-4	0.711	0.265	0.57958	1.78529	9.34973e-30	1.48287e-25
Lpp	C-4	0.757	0.329	0.66263	1.93989	9.46311e-30	1.50085e-25
Msrb3	C-4	0.52	0.156	0.488183	1.62935	1.26321e-29	2.00345e-25
Calu	C-4	0.914	0.649	0.756822	2.13149	1.41953e-29	2.25138e-25
Plekho1	C-4	0.75	0.298	0.579158	1.78454	2.0705e-29	3.28382e-25
Tln1	C-4	0.895	0.578	0.749749	2.11647	3.24345e-29	5.14411e-25
Col1a1	C-4	0.993	0.891	0.70973	2.03344	3.5063e-29	5.56099e-25
Fcgbp	C-4	0.711	0.905	-1.54189	-4.67341	3.65503e-29	5.79688e-25
Tspan2	C-4	0.408	0.101	0.363692	1.43863	4.31837e-29	6.84894e-25
Rab3ip	C-4	0.447	0.125	0.436776	1.54771	6.76906e-29	1.07357e-24
Mt1	C-4	0.322	0.771	-0.913971	-2.49421	7.45948e-29	1.18307e-24
Slmap	C-4	0.763	0.377	0.726304	2.06743	1.09545e-28	1.73738e-24
Cox6c	C-4	0.993	0.996	0.568843	1.76622	1.1995e-28	1.9024e-24
Tom1l2	C-4	0.605	0.211	0.517265	1.67743	1.23875e-28	1.96466e-24
Dbn1	C-4	0.599	0.211	0.549965	1.73319	1.46806e-28	2.32834e-24
Dcbld2	C-4	0.474	0.14	0.475256	1.60843	1.54454e-28	2.44964e-24
Gng5	C-4	0.914	0.978	-0.982377	-2.6708	1.59622e-28	2.5316e-24
Col16a1	C-4	0.921	0.58	0.688559	1.99085	1.91451e-28	3.03641e-24
Fstl1	C-4	0.77	0.353	0.675146	1.96432	2.45178e-28	3.88852e-24
Pdzk1ip1	C-4	0.197	0.653	-1.12588	-3.08294	3.3488e-28	5.3112e-24
Fblim1	C-4	0.559	0.192	0.539018	1.71432	4.6206e-28	7.32827e-24
Atp5k	C-4	0.947	0.854	0.64345	1.90303	5.41279e-28	8.58469e-24
Pfkp	C-4	0.408	0.108	0.428947	1.53564	6.06208e-28	9.61446e-24
Igsf9b	C-4	0.25	0.044	0.301716	1.35218	6.27185e-28	9.94715e-24
Tubb5	C-4	0.993	0.897	0.625232	1.86868	8.50704e-28	1.34922e-23
Muc1	C-4	0.401	0.773	-0.977601	-2.65807	9.5666e-28	1.51726e-23
Ptgis	C-4	0.664	0.223	0.462732	1.58841	1.04959e-27	1.66465e-23
Cldn3	C-4	0.171	0.62	-0.940285	-2.56071	1.19756e-27	1.89934e-23
Ltbp1	C-4	0.763	0.35	0.65	1.91554	1.5755e-27	2.49875e-23
Kctd12	C-4	0.684	0.257	0.55651	1.74457	1.58348e-27	2.51139e-23
Kcnj8	C-4	0.395	0.102	0.388474	1.47473	2.45289e-27	3.89028e-23
Tbc1d1	C-4	0.671	0.271	0.549602	1.73256	2.99717e-27	4.75351e-23
Ggt5	C-4	0.836	0.452	0.734446	2.08433	3.22849e-27	5.12038e-23
Cacna1h	C-4	0.309	0.067	0.374802	1.4547	3.2727e-27	5.19051e-23
Krt8	C-4	0.632	0.893	-1.0734	-2.92532	3.72402e-27	5.90629e-23
Nexn	C-4	0.336	0.076	0.32909	1.3897	3.88838e-27	6.16697e-23
Dst	C-4	0.77	0.353	0.669282	1.95283	4.25176e-27	6.74329e-23
Coro1c	C-4	0.75	0.33	0.585049	1.79508	6.10093e-27	9.67607e-23
Dpp6	C-4	0.388	0.095	0.313924	1.36879	6.38599e-27	1.01282e-22
Cxcl17	C-4	0.27	0.69	-1.17427	-3.23578	9.4931e-27	1.5056e-22
Olfm4	C-4	0	0.466	-2.16813	-8.7419	1.23575e-26	1.9599e-22
Emp3	C-4	0.855	0.463	0.758818	2.13575	1.67392e-26	2.65484e-22
Tacc1	C-4	0.763	0.375	0.657974	1.93088	1.90898e-26	3.02765e-22
Fxyd1	C-4	0.743	0.324	0.625601	1.86937	2.51827e-26	3.99398e-22
Clmp	C-4	0.493	0.158	0.468293	1.59726	3.91116e-26	6.2031e-22
Lum	C-4	0.928	0.645	0.748676	2.1142	4.07133e-26	6.45713e-22
Urah	C-4	0.145	0.592	-0.923753	-2.51872	5.46957e-26	8.67474e-22
Anxa6	C-4	0.941	0.733	0.689724	1.99317	6.57603e-26	1.04296e-21
Alcam	C-4	0.138	0.575	-0.931186	-2.53752	8.30292e-26	1.31684e-21
Il6st	C-4	0.895	0.563	0.685465	1.98469	8.74488e-26	1.38694e-21
Cox8a	C-4	1	0.999	0.451014	1.5699	9.87735e-26	1.56655e-21
Ly6c1	C-4	0.599	0.223	0.548392	1.73047	1.02625e-25	1.62763e-21
Emilin1	C-4	0.809	0.367	0.590583	1.80504	1.158e-25	1.83659e-21
Cndp2	C-4	0.592	0.873	-1.12127	-3.06874	1.16158e-25	1.84227e-21
Wfdc2	C-4	0.842	0.926	-1.20651	-3.34179	1.46451e-25	2.32272e-21
Rnf128	C-4	0.329	0.718	-1.36623	-3.92055	2.26395e-25	3.59062e-21
Cyba	C-4	0.697	0.914	-0.810801	-2.24971	2.32401e-25	3.68588e-21
Vtcn1	C-4	0.599	0.231	0.512006	1.66864	2.76046e-25	4.37809e-21
Kcns3	C-4	0.309	0.071	0.333309	1.39558	3.03352e-25	4.81117e-21
Cd9	C-4	0.645	0.929	-0.776128	-2.17304	3.15052e-25	4.99672e-21
Cyr61	C-4	0.52	0.176	0.43545	1.54566	3.22903e-25	5.12125e-21
Col5a2	C-4	0.763	0.359	0.639529	1.89559	3.50191e-25	5.55403e-21
Ppp1r18	C-4	0.592	0.221	0.495015	1.64052	4.66781e-25	7.40314e-21
Col5a1	C-4	0.875	0.501	0.658507	1.9319	5.76098e-25	9.13692e-21
Prss23	C-4	0.908	0.672	0.719159	2.05271	5.83806e-25	9.25916e-21
Ywhaq	C-4	0.98	0.879	0.59071	1.80527	6.88417e-25	1.09183e-20
Uqcr11	C-4	0.993	0.989	0.486152	1.62605	7.06052e-25	1.1198e-20
Plpp1	C-4	0.5	0.17	0.502608	1.65303	8.79339e-25	1.39463e-20
Krt15	C-4	0	0.443	-1.63184	-5.1133	9.01087e-25	1.42912e-20
Antxr2	C-4	0.461	0.142	0.404034	1.49785	9.53365e-25	1.51204e-20
Rpl30	C-4	0.993	1	-0.474993	-1.608	1.02362e-24	1.62347e-20
Popdc2	C-4	0.316	0.075	0.36856	1.44565	1.13795e-24	1.80479e-20
Rab25	C-4	0.118	0.553	-0.843294	-2.32401	1.1812e-24	1.87338e-20
Maged1	C-4	0.868	0.581	0.66896	1.95221	1.36156e-24	2.15943e-20
Plin4	C-4	0.224	0.04	0.251339	1.28575	2.03133e-24	3.22168e-20
Pnck	C-4	0.461	0.142	0.415798	1.51558	2.29396e-24	3.63822e-20
Oit1	C-4	0.066	0.5	-0.87269	-2.39334	2.31221e-24	3.66716e-20
Prrx1	C-4	0.605	0.247	0.599584	1.82136	2.35038e-24	3.7277e-20
Fxyd4	C-4	0.421	0.777	-1.18985	-3.2866	2.56997e-24	4.07596e-20
Lin7b	C-4	0.283	0.061	0.26922	1.30894	2.85781e-24	4.53249e-20
Csrp2	C-4	0.533	0.192	0.499651	1.64815	3.14509e-24	4.98811e-20
Nfkbia	C-4	0.224	0.62	-0.851089	-2.3422	3.32828e-24	5.27865e-20
Fabp3	C-4	0.211	0.036	0.266733	1.30569	5.92306e-24	9.39398e-20
Pip4k2a	C-4	0.507	0.176	0.45681	1.57903	6.34332e-24	1.00605e-19
Rcn3	C-4	0.868	0.544	0.642995	1.90217	7.01299e-24	1.11226e-19
St6galnac2	C-4	0.112	0.533	-0.931024	-2.53711	1.17143e-23	1.85789e-19
Pigr	C-4	0.283	0.674	-1.10132	-3.00814	1.64371e-23	2.60692e-19
Camk2g	C-4	0.526	0.187	0.422876	1.52635	1.80347e-23	2.8603e-19
Eml1	C-4	0.487	0.16	0.443649	1.55838	2.00561e-23	3.1809e-19
Itgb3	C-4	0.467	0.153	0.398335	1.48934	3.50374e-23	5.55694e-19
Adrb2	C-4	0.289	0.068	0.309411	1.36262	3.67102e-23	5.82224e-19
B4galt5	C-4	0.5	0.175	0.439648	1.55216	4.00861e-23	6.35766e-19
Anxa1	C-4	0.461	0.796	-0.837821	-2.31133	4.8136e-23	7.63438e-19
Ctnnb1	C-4	0.75	0.924	-0.718141	-2.05062	4.82672e-23	7.65518e-19
Lims1	C-4	0.612	0.253	0.486492	1.6266	5.01959e-23	7.96107e-19
Itgb1	C-4	0.888	0.74	0.662049	1.93876	5.5032e-23	8.72807e-19
Cdh1	C-4	0.039	0.459	-0.840318	-2.3171	5.79393e-23	9.18917e-19
Apol10b	C-4	0.27	0.059	0.276247	1.31817	8.30956e-23	1.3179e-18
Cox7c	C-4	1	0.993	0.500314	1.64924	9.85566e-23	1.56311e-18
Filip1l	C-4	0.474	0.16	0.419084	1.52057	1.03518e-22	1.6418e-18
Nupr1	C-4	0.382	0.713	-1.13083	-3.09822	1.11129e-22	1.76251e-18
Dazap2	C-4	0.434	0.773	-0.731849	-2.07892	1.25379e-22	1.98851e-18
Gsta4	C-4	0.033	0.445	-1.30918	-3.70314	1.29327e-22	2.05113e-18
Ddit4l	C-4	0.612	0.245	0.479104	1.61463	1.3456e-22	2.13413e-18
Ehd2	C-4	0.592	0.238	0.491235	1.63433	1.45716e-22	2.31106e-18
Cap2	C-4	0.303	0.074	0.309175	1.3623	1.8563e-22	2.94409e-18
Fcgrt	C-4	0.704	0.314	0.523768	1.68838	1.9144e-22	3.03624e-18
Hoxd10	C-4	0.362	0.103	0.377911	1.45923	2.33998e-22	3.7112e-18
Mustn1	C-4	0.605	0.241	0.512867	1.67007	2.42958e-22	3.85331e-18
Tubb2a	C-4	0.572	0.233	0.484454	1.62329	3.40894e-22	5.40658e-18
Pmp22	C-4	0.625	0.248	0.432391	1.54094	5.86083e-22	9.29528e-18
Spon2	C-4	0.888	0.561	0.579248	1.7847	6.14928e-22	9.75276e-18
Gapdh	C-4	1	0.992	0.4691	1.59855	6.26926e-22	9.94304e-18
Colec12	C-4	0.408	0.125	0.321919	1.37977	8.53904e-22	1.35429e-17
Mrvi1	C-4	0.895	0.499	0.583664	1.79259	8.73587e-22	1.38551e-17
Rpl7	C-4	1	1	-0.499059	-1.64717	1.12999e-21	1.79216e-17
Sh3pxd2b	C-4	0.684	0.315	0.502026	1.65207	1.37245e-21	2.17671e-17
Mical1	C-4	0.382	0.114	0.354285	1.42516	1.56484e-21	2.48184e-17
Cd34	C-4	0.618	0.261	0.542248	1.71987	1.73318e-21	2.74882e-17
Lmna	C-4	0.967	0.732	0.555982	1.74365	1.80868e-21	2.86857e-17
Suox	C-4	0.217	0.043	0.256744	1.29271	1.86885e-21	2.964e-17
Ptms	C-4	0.961	0.779	0.583553	1.7924	1.86979e-21	2.96549e-17
Hif1a	C-4	0.789	0.446	0.602994	1.82758	2.0373e-21	3.23116e-17
Map3k20	C-4	0.586	0.239	0.500849	1.65012	2.33227e-21	3.69898e-17
Slc25a39	C-4	0.829	0.54	0.670983	1.95616	2.99406e-21	4.74857e-17
Col15a1	C-4	0.612	0.263	0.539234	1.71469	3.79442e-21	6.01795e-17
Rpl6	C-4	1	1	-0.436942	-1.54797	4.07444e-21	6.46206e-17
Serinc2	C-4	0.197	0.571	-0.792553	-2.20903	4.31278e-21	6.84006e-17
Ndufa13	C-4	0.974	0.957	0.51692	1.67685	5.08396e-21	8.06317e-17
Snx5	C-4	0.336	0.697	-0.790415	-2.20431	5.12909e-21	8.13474e-17
Cfb	C-4	0.197	0.57	-0.864528	-2.37388	5.77858e-21	9.16482e-17
Ppp1r12a	C-4	0.691	0.314	0.538633	1.71366	8.1723e-21	1.29613e-16
Cldn10	C-4	0.072	0.462	-0.963024	-2.61961	8.94681e-21	1.41896e-16
Numbl	C-4	0.428	0.14	0.355681	1.42715	9.05336e-21	1.43586e-16
Hoxd9	C-4	0.408	0.132	0.361111	1.43492	9.9579e-21	1.57932e-16
Tmprss4	C-4	0.164	0.544	-0.859122	-2.36109	1.06763e-20	1.69327e-16
Tgfbr3	C-4	0.467	0.165	0.385493	1.47034	1.7193e-20	2.72681e-16
Hhipl1	C-4	0.23	0.049	0.261113	1.29838	1.78453e-20	2.83026e-16
Nenf	C-4	0.993	0.856	0.530831	1.70034	2.96878e-20	4.70849e-16
Kcnk3	C-4	0.23	0.049	0.279557	1.32254	3.29568e-20	5.22694e-16
Adgrl1	C-4	0.474	0.175	0.424905	1.52944	4.73188e-20	7.50476e-16
Synm	C-4	0.395	0.12	0.303931	1.35518	5.36003e-20	8.50101e-16
Emilin2	C-4	0.546	0.234	0.516894	1.67681	5.64829e-20	8.95818e-16
Srf	C-4	0.533	0.211	0.425276	1.53001	6.09711e-20	9.67001e-16
Crispld2	C-4	0.717	0.346	0.508173	1.66225	7.35237e-20	1.16609e-15
Ccdc3	C-4	0.612	0.259	0.487129	1.62764	7.39228e-20	1.17241e-15
Timp2	C-4	0.928	0.716	0.55962	1.75001	7.72329e-20	1.22491e-15
Svil	C-4	0.553	0.224	0.427554	1.5335	7.99614e-20	1.26819e-15
Wfdc1	C-4	0.388	0.126	0.395843	1.48564	9.78489e-20	1.55188e-15
RP23-293I3.6	C-4	0.349	0.106	0.356197	1.42789	1.11208e-19	1.76376e-15
Rps3a1	C-4	1	1	-0.402662	-1.4958	1.12574e-19	1.78542e-15
Tuba1b	C-4	0.954	0.833	0.545277	1.72508	1.19915e-19	1.90185e-15
Rps16	C-4	1	1	-0.352864	-1.42314	1.58136e-19	2.50803e-15
Ndn	C-4	0.421	0.142	0.375342	1.45549	1.76148e-19	2.7937e-15
Rps26	C-4	1	1	-0.411971	-1.50979	2.07329e-19	3.28824e-15
Fnbp1	C-4	0.48	0.181	0.396923	1.48724	2.17808e-19	3.45443e-15
Rpl41	C-4	1	1	0.285686	1.33067	2.55733e-19	4.05592e-15
Ecm1	C-4	0.678	0.333	0.492291	1.63606	3.0684e-19	4.86649e-15
Rplp0	C-4	1	1	-0.367733	-1.44446	3.16563e-19	5.02069e-15
Tmc4	C-4	0.145	0.513	-0.739239	-2.09434	3.32257e-19	5.2696e-15
Gjb2	C-4	0.612	0.304	0.616971	1.8533	3.35311e-19	5.31803e-15
Neurl1a	C-4	0.23	0.052	0.273129	1.31407	3.3873e-19	5.37226e-15
Smad4	C-4	0.48	0.184	0.39395	1.48283	3.66023e-19	5.80512e-15
Gpsm2	C-4	0.421	0.148	0.385203	1.46991	3.76793e-19	5.97594e-15
Tmem176a	C-4	0.461	0.779	-0.817068	-2.26385	4.23205e-19	6.71203e-15
Bst2	C-4	0.947	0.738	0.52719	1.69416	4.25472e-19	6.74798e-15
Epdr1	C-4	0.322	0.094	0.353478	1.42401	4.34496e-19	6.8911e-15
RP23-429P18.4	C-4	0.112	0.473	-0.907097	-2.47712	4.49198e-19	7.12428e-15
Htra3	C-4	0.803	0.535	0.623632	1.86569	5.09153e-19	8.07516e-15
Atp1a1	C-4	0.987	0.976	0.460439	1.58477	5.58239e-19	8.85367e-15
Rdh10	C-4	0.191	0.539	-0.839053	-2.31417	6.31809e-19	1.00205e-14
Trabd2b	C-4	0.263	0.066	0.26519	1.30368	6.62888e-19	1.05134e-14
Tmem59	C-4	0.362	0.703	-0.657132	-1.92925	6.63418e-19	1.05218e-14
Msrb2	C-4	0.507	0.204	0.413795	1.51255	8.2553e-19	1.30929e-14
Tmbim6	C-4	0.474	0.79	-0.706334	-2.02655	8.73481e-19	1.38534e-14
Fhl2	C-4	0.408	0.143	0.371951	1.45056	9.74561e-19	1.54565e-14
Rpl37	C-4	0.993	1	-0.434356	-1.54397	9.95612e-19	1.57904e-14
Myo1c	C-4	0.697	0.347	0.490993	1.63394	1.22971e-18	1.95032e-14
Itga7	C-4	0.401	0.131	0.29912	1.34867	1.27841e-18	2.02756e-14
Dctn6	C-4	0.651	0.312	0.444426	1.55959	1.54333e-18	2.44771e-14
Spns2	C-4	0.401	0.14	0.376877	1.45772	1.59946e-18	2.53675e-14
H3f3a	C-4	0.987	0.998	-0.540759	-1.71731	1.6253e-18	2.57773e-14
Ndufb2	C-4	0.901	0.717	0.522124	1.68561	1.63155e-18	2.58764e-14
Eif4ebp1	C-4	0.638	0.298	0.52208	1.68553	1.65697e-18	2.62795e-14
Gga2	C-4	0.382	0.127	0.333653	1.39606	1.78254e-18	2.82711e-14
Chst11	C-4	0.434	0.159	0.385945	1.471	1.98784e-18	3.15272e-14
Lad1	C-4	0.112	0.468	-0.744757	-2.10593	3.04836e-18	4.8347e-14
Dap	C-4	0.382	0.699	-0.662016	-1.9387	3.28178e-18	5.2049e-14
Fam189a2	C-4	0.77	0.398	0.481448	1.61842	3.85754e-18	6.11805e-14
Cd74	C-4	0.382	0.721	-1.02252	-2.78018	4.43191e-18	7.02901e-14
Apoe	C-4	0.901	0.862	-1.48473	-4.41377	4.45643e-18	7.0679e-14
Mmp19	C-4	0.382	0.129	0.32714	1.38699	4.58146e-18	7.2662e-14
Jsrp1	C-4	0.224	0.051	0.25161	1.28609	4.89329e-18	7.76076e-14
Golm1	C-4	0.184	0.528	-0.778402	-2.17799	5.21875e-18	8.27693e-14
Gpx3	C-4	0.809	0.476	0.510307	1.6658	6.00434e-18	9.52289e-14
Rpl10a	C-4	1	1	-0.342323	-1.40821	7.45162e-18	1.18183e-13
Dusp3	C-4	0.421	0.149	0.305937	1.3579	1.06232e-17	1.68483e-13
Pola2	C-4	0.375	0.125	0.349317	1.4181	1.1064e-17	1.75475e-13
Ndufc1	C-4	0.901	0.787	0.549412	1.73223	1.22797e-17	1.94756e-13
Endod1	C-4	0.125	0.472	-0.689696	-1.99311	1.39891e-17	2.21867e-13
Ecscr	C-4	0.395	0.139	0.366961	1.44334	1.64528e-17	2.60942e-13
Dio3	C-4	0.178	0.036	0.264005	1.30213	1.97341e-17	3.12983e-13
Aldoa	C-4	1	0.965	0.418202	1.51923	2.08984e-17	3.31449e-13
Ezr	C-4	0.164	0.5	-0.741712	-2.09953	2.26629e-17	3.59434e-13
Chst12	C-4	0.434	0.163	0.357659	1.42998	2.34127e-17	3.71326e-13
Sparcl1	C-4	0.98	0.775	0.520522	1.68291	2.44956e-17	3.885e-13
Nfatc4	C-4	0.533	0.226	0.390551	1.47779	2.58688e-17	4.10279e-13
Ogdh	C-4	0.671	0.363	0.487297	1.62791	3.16956e-17	5.02691e-13
Comt	C-4	0.599	0.283	0.459499	1.58328	3.39744e-17	5.38833e-13
P4ha3	C-4	0.276	0.078	0.281809	1.32553	3.63236e-17	5.76093e-13
Bace2	C-4	0.191	0.527	-0.783257	-2.18859	3.65976e-17	5.80437e-13
Slc25a23	C-4	0.336	0.106	0.290729	1.3374	3.71451e-17	5.89121e-13
Bhlhe40	C-4	0.125	0.465	-0.699568	-2.01288	4.11583e-17	6.52771e-13
Mettl7a1	C-4	0.664	0.314	0.41252	1.51062	4.39816e-17	6.97549e-13
Sh3bgrl3	C-4	0.513	0.773	-0.621581	-1.86187	5.12985e-17	8.13594e-13
Rpl18a	C-4	1	1	-0.339239	-1.40388	6.86136e-17	1.08821e-12
Ctsh	C-4	0.368	0.681	-0.611563	-1.84331	7.32865e-17	1.16232e-12
Serpinb11	C-4	0.013	0.345	-1.0595	-2.88494	8.59013e-17	1.36239e-12
Cnn3	C-4	0.618	0.293	0.415732	1.51548	8.95806e-17	1.42075e-12
Fbn1	C-4	0.632	0.31	0.487759	1.62866	9.45164e-17	1.49903e-12
Rpl23	C-4	1	1	-0.451533	-1.57072	1.12288e-16	1.78089e-12
Aqp5	C-4	0.257	0.571	-0.807921	-2.24324	1.18404e-16	1.87788e-12
Map1b	C-4	0.362	0.123	0.306986	1.35932	1.30564e-16	2.07075e-12
Tagap	C-4	0.395	0.14	0.313891	1.36874	1.31715e-16	2.089e-12
Cxcl16	C-4	0.572	0.285	0.544071	1.72301	1.35142e-16	2.14335e-12
Sema3f	C-4	0.151	0.494	-0.73337	-2.08209	1.48803e-16	2.36001e-12
Anxa2	C-4	0.875	0.971	-0.733822	-2.08303	1.8077e-16	2.86701e-12
Lamp2	C-4	0.408	0.741	-0.537325	-1.71142	1.82856e-16	2.9001e-12
Anxa8	C-4	0.007	0.33	-1.09031	-2.9752	1.98463e-16	3.14763e-12
Irf9	C-4	0.349	0.639	-0.972369	-2.6442	2.05272e-16	3.25561e-12
Hcfc1r1	C-4	0.961	0.891	0.426281	1.53155	2.09573e-16	3.32383e-12
Unc45a	C-4	0.618	0.31	0.45768	1.5804	2.20384e-16	3.49529e-12
Hmcn2	C-4	0.822	0.411	0.387841	1.4738	2.28872e-16	3.62991e-12
Kcnk5	C-4	0.276	0.079	0.25962	1.29644	2.35432e-16	3.73395e-12
Slc2a12	C-4	0.276	0.082	0.288472	1.33439	2.51949e-16	3.99591e-12
Tgm2	C-4	0.934	0.981	-0.605935	-1.83297	2.56355e-16	4.06579e-12
Prap1	C-4	0.75	0.87	-1.62504	-5.0786	3.46807e-16	5.50036e-12
Lama4	C-4	0.513	0.205	0.295379	1.34364	3.52163e-16	5.58531e-12
Khdrbs3	C-4	0.23	0.06	0.276717	1.31879	3.57363e-16	5.66777e-12
Itgb1bp1	C-4	0.375	0.134	0.311412	1.36535	3.62225e-16	5.74488e-12
Gys1	C-4	0.316	0.103	0.327211	1.38709	4.12205e-16	6.53757e-12
Med24	C-4	0.257	0.571	-0.736076	-2.08773	4.33319e-16	6.87245e-12
Rps7	C-4	1	1	-0.46527	-1.59244	4.41611e-16	7.00394e-12
Rpl23a	C-4	1	1	-0.405764	-1.50045	5.10972e-16	8.10402e-12
Rassf2	C-4	0.342	0.114	0.306903	1.35921	5.30193e-16	8.40886e-12
Prdx6	C-4	0.382	0.656	-0.648343	-1.91237	6.05318e-16	9.60034e-12
Jup	C-4	0.382	0.678	-0.720537	-2.05554	6.09591e-16	9.66811e-12
Slc39a4	C-4	0.184	0.506	-0.697478	-2.00868	6.26296e-16	9.93305e-12
Prr13	C-4	0.316	0.612	-0.644957	-1.9059	6.37414e-16	1.01094e-11
H2-D1	C-4	0.849	0.96	-0.598266	-1.81896	7.22585e-16	1.14602e-11
Dusp1	C-4	0.283	0.085	0.283142	1.32729	7.5109e-16	1.19123e-11
Nrtn	C-4	0.303	0.607	-0.751894	-2.12101	9.00205e-16	1.42772e-11
Rpl35a	C-4	1	1	-0.326873	-1.38663	1.09641e-15	1.7389e-11
Matn2	C-4	0.507	0.217	0.373872	1.45335	1.14489e-15	1.8158e-11
S100a14	C-4	0.013	0.325	-1.0205	-2.7746	1.15169e-15	1.82658e-11
Dgat2	C-4	0.243	0.559	-0.75289	-2.12313	1.34875e-15	2.13913e-11
RP23-89C10.1	C-4	0.151	0.481	-0.72336	-2.06135	1.37901e-15	2.1871e-11
Nkd1	C-4	0.349	0.118	0.264702	1.30304	1.41823e-15	2.24931e-11
Sh3bgrl	C-4	0.645	0.349	0.48133	1.61823	1.46581e-15	2.32477e-11
Ptpru	C-4	0.059	0.38	-0.647336	-1.91044	1.48694e-15	2.35828e-11
Il33	C-4	0.013	0.322	-0.799423	-2.22426	1.77986e-15	2.82286e-11
Pja2	C-4	0.48	0.201	0.336534	1.40009	1.80922e-15	2.86942e-11
Kctd17	C-4	0.572	0.267	0.395957	1.48581	1.92132e-15	3.04721e-11
Map7d1	C-4	0.763	0.457	0.477106	1.6114	2.06596e-15	3.27661e-11
Serpinb7	C-4	0.02	0.329	-1.00704	-2.73749	2.27467e-15	3.60763e-11
Lamc1	C-4	0.461	0.193	0.364674	1.44004	2.34495e-15	3.71909e-11
Rab23	C-4	0.263	0.077	0.260367	1.29741	2.39297e-15	3.79525e-11
Fbxo32	C-4	0.592	0.28	0.427248	1.53303	2.42237e-15	3.84187e-11
Alpl	C-4	0.224	0.533	-0.708777	-2.0315	2.58051e-15	4.09268e-11
Rpl27a	C-4	1	1	-0.336133	-1.39952	2.65133e-15	4.20501e-11
Rpl21	C-4	1	1	-0.469356	-1.59896	2.76839e-15	4.39067e-11
Efemp2	C-4	0.605	0.298	0.423461	1.52724	2.97808e-15	4.72324e-11
Grb7	C-4	0.046	0.357	-0.595135	-1.81328	3.41091e-15	5.4097e-11
Por	C-4	0.329	0.627	-0.576201	-1.77927	3.46699e-15	5.49866e-11
Col6a2	C-4	1	0.918	0.395114	1.48455	3.55209e-15	5.63361e-11
Rpl32	C-4	1	1	-0.376146	-1.45666	3.92245e-15	6.221e-11
Wdr6	C-4	0.632	0.326	0.445583	1.5614	4.1936e-15	6.65105e-11
Prnp	C-4	0.651	0.348	0.443992	1.55892	4.24263e-15	6.7288e-11
Hoxb6	C-4	0.007	0.307	-0.51498	-1.67361	4.37706e-15	6.94201e-11
H2afz	C-4	0.987	0.955	0.434238	1.54379	5.28935e-15	8.38891e-11
Pgr	C-4	0.605	0.305	0.414403	1.51347	5.59283e-15	8.87023e-11
Bok	C-4	0.658	0.327	0.380996	1.46374	5.60664e-15	8.89214e-11
Dcn	C-4	0.993	0.865	0.392659	1.48091	6.39552e-15	1.01433e-10
Lamb1	C-4	0.625	0.337	0.494775	1.64013	6.44549e-15	1.02226e-10
Tinagl1	C-4	0.48	0.203	0.307363	1.35983	6.58702e-15	1.0447e-10
Nxn	C-4	0.651	0.367	0.498818	1.64677	6.85793e-15	1.08767e-10
Ctsl	C-4	0.796	0.908	-0.853331	-2.34745	6.86571e-15	1.0889e-10
Dynll1	C-4	0.987	0.987	0.371838	1.4504	7.20333e-15	1.14245e-10
Lrrc26	C-4	0.046	0.352	-0.624563	-1.86743	7.35822e-15	1.16701e-10
Oxct1	C-4	0.704	0.409	0.48013	1.61628	8.05587e-15	1.27766e-10
Slc44a2	C-4	0.105	0.416	-0.665388	-1.94524	8.07697e-15	1.28101e-10
Ldhb	C-4	0.546	0.248	0.362659	1.43714	8.77071e-15	1.39103e-10
Muc4	C-4	0.158	0.454	-0.769929	-2.15961	1.34498e-14	2.13314e-10
Rnf186	C-4	0.092	0.394	-0.645773	-1.90746	1.42811e-14	2.26499e-10
Tmod3	C-4	0.066	0.371	-0.640315	-1.89708	1.54095e-14	2.44395e-10
AC114008.1	C-4	0.007	0.298	-0.588576	-1.80142	1.72693e-14	2.73892e-10
Pkd1	C-4	0.612	0.303	0.374043	1.4536	1.74791e-14	2.77218e-10
H2-K1	C-4	0.783	0.925	-0.605888	-1.83288	1.74845e-14	2.77304e-10
Smim22	C-4	0.164	0.461	-0.638651	-1.89392	1.85207e-14	2.93739e-10
Pcdh7	C-4	0.375	0.143	0.33088	1.39219	1.94336e-14	3.08217e-10
Wls	C-4	0.316	0.607	-0.608977	-1.83855	2.07787e-14	3.2955e-10
Rps12	C-4	1	1	-0.318076	-1.37448	2.32071e-14	3.68065e-10
Tmem176b	C-4	0.737	0.896	-0.693302	-2.00031	2.74624e-14	4.35554e-10
Vwa1	C-4	0.382	0.149	0.330456	1.3916	2.87207e-14	4.5551e-10
Rsu1	C-4	0.441	0.188	0.35103	1.42053	2.87366e-14	4.55763e-10
Maged2	C-4	0.513	0.227	0.311559	1.36555	2.9055e-14	4.60813e-10
Pmepa1	C-4	0.447	0.708	-0.616467	-1.85237	2.92963e-14	4.64639e-10
Glipr1	C-4	0.27	0.084	0.273515	1.31458	3.09242e-14	4.90458e-10
Fkbp10	C-4	0.599	0.284	0.334233	1.39687	3.12978e-14	4.96384e-10
Nptn	C-4	0.783	0.526	0.428855	1.5355	3.20824e-14	5.08826e-10
Cfh	C-4	0.322	0.604	-0.682266	-1.97836	3.66343e-14	5.8102e-10
Cfl1	C-4	0.967	0.958	0.448592	1.56611	3.74394e-14	5.93789e-10
Nfil3	C-4	0.283	0.093	0.280156	1.32334	4.80126e-14	7.6148e-10
Fam20c	C-4	0.184	0.486	-0.726032	-2.06686	4.98616e-14	7.90805e-10
Hspb6	C-4	0.204	0.054	0.257304	1.29344	5.06434e-14	8.03204e-10
Trim2	C-4	0.099	0.394	-0.605426	-1.83203	5.15023e-14	8.16826e-10
Triobp	C-4	0.618	0.337	0.444795	1.56017	5.39892e-14	8.56268e-10
Rnd3	C-4	0.388	0.156	0.335924	1.39923	5.69797e-14	9.03698e-10
Igkc	C-4	0.079	0.374	-2.66952	-14.433	5.85978e-14	9.29362e-10
Esrp1	C-4	0.007	0.288	-0.500154	-1.64898	6.15044e-14	9.7546e-10
Samd4	C-4	0.342	0.124	0.273118	1.31405	6.33037e-14	1.004e-09
RP23-161B9.10	C-4	0.513	0.775	-0.540737	-1.71727	7.21442e-14	1.14421e-09
Uqcc2	C-4	0.875	0.709	0.461098	1.58581	9.11977e-14	1.44639e-09
H3f3b	C-4	0.98	0.99	-0.467115	-1.59539	9.63537e-14	1.52817e-09
Tpt1	C-4	1	1	-0.39829	-1.48928	1.16716e-13	1.85111e-09
Rps11	C-4	1	1	-0.406257	-1.50119	1.1736e-13	1.86133e-09
Fgfr2	C-4	0.414	0.172	0.320448	1.37774	1.20016e-13	1.90346e-09
Pglyrp1	C-4	0.507	0.763	-0.866564	-2.37872	1.22655e-13	1.9453e-09
Ifi27l2a	C-4	0.895	0.672	0.444665	1.55997	1.35338e-13	2.14647e-09
Sgcb	C-4	0.276	0.092	0.280156	1.32334	1.54504e-13	2.45043e-09
Ltbp3	C-4	0.803	0.534	0.454245	1.57498	1.56651e-13	2.48448e-09
Slc16a2	C-4	0.454	0.193	0.289388	1.33561	1.58436e-13	2.5128e-09
Col7a1	C-4	0.086	0.369	-0.746676	-2.10997	1.6446e-13	2.60834e-09
Sdc1	C-4	0.526	0.736	-0.719272	-2.05294	1.65298e-13	2.62163e-09
Rhoj	C-4	0.428	0.18	0.29745	1.34642	1.89171e-13	3.00024e-09
Dysf	C-4	0.257	0.082	0.281099	1.32458	1.92567e-13	3.05411e-09
Galk1	C-4	0.493	0.22	0.298511	1.34785	2.18372e-13	3.46338e-09
Hk1	C-4	0.441	0.193	0.33894	1.40346	2.35568e-13	3.73611e-09
Esyt1	C-4	0.48	0.219	0.367667	1.44436	2.57013e-13	4.07622e-09
Prkar2a	C-4	0.395	0.167	0.347846	1.41601	2.62807e-13	4.16811e-09
C1qtnf6	C-4	0.441	0.192	0.324164	1.38287	2.68529e-13	4.25888e-09
Ndufb6	C-4	0.862	0.639	0.413278	1.51177	2.77682e-13	4.40403e-09
Angptl4	C-4	0.579	0.275	0.318474	1.37503	3.06495e-13	4.86101e-09
Snhg18	C-4	0.743	0.457	0.423139	1.52675	3.06824e-13	4.86622e-09
Litaf	C-4	0.737	0.44	0.40815	1.50403	3.40884e-13	5.40643e-09
Man1a	C-4	0.382	0.153	0.294642	1.34265	3.51917e-13	5.5814e-09
Tes	C-4	0.401	0.174	0.370146	1.44795	3.73238e-13	5.91956e-09
RP23-249P4.1	C-4	0.092	0.381	-0.57031	-1.76882	3.95474e-13	6.27222e-09
Ckmt1	C-4	0.125	0.41	-0.630695	-1.87892	4.32851e-13	6.86502e-09
Rpl26	C-4	0.987	0.999	-0.395744	-1.48549	4.39313e-13	6.96751e-09
Siva1	C-4	0.586	0.293	0.333411	1.39572	4.73532e-13	7.51021e-09
Pdcl3	C-4	0.52	0.259	0.388156	1.47426	5.07945e-13	8.05601e-09
Pkp3	C-4	0.013	0.283	-0.479642	-1.6155	5.36408e-13	8.50743e-09
Trps1	C-4	0.336	0.13	0.303601	1.35473	5.77833e-13	9.16443e-09
Ptprs	C-4	0.921	0.798	0.411347	1.50885	5.95334e-13	9.442e-09
Serpina1c	C-4	0.072	0.35	-0.786069	-2.19475	5.95866e-13	9.45044e-09
Kank2	C-4	0.434	0.188	0.296474	1.34511	5.99399e-13	9.50648e-09
Ccnd3	C-4	0.625	0.361	0.434484	1.54417	6.17107e-13	9.78732e-09
Tppp3	C-4	0.618	0.311	0.368735	1.4459	6.60132e-13	1.04697e-08
Cox4i1	C-4	1	0.999	0.302337	1.35302	7.3059e-13	1.15872e-08
Ehd1	C-4	0.632	0.352	0.380902	1.46361	7.41194e-13	1.17553e-08
Clca1	C-4	0.697	0.821	-1.82569	-6.20704	7.4816e-13	1.18658e-08
Usp1	C-4	0.296	0.106	0.286815	1.33218	7.57237e-13	1.20098e-08
Prdx5	C-4	0.605	0.853	-0.501754	-1.65162	8.52883e-13	1.35267e-08
Mical3	C-4	0.467	0.212	0.3273	1.38722	9.14175e-13	1.44988e-08
Mall	C-4	0.039	0.313	-0.491438	-1.63467	9.45451e-13	1.49949e-08
Ddah2	C-4	0.539	0.274	0.373151	1.4523	9.45574e-13	1.49968e-08
Rpl11	C-4	1	1	-0.314461	-1.36952	9.92042e-13	1.57338e-08
Pfkm	C-4	0.289	0.102	0.259971	1.29689	1.06714e-12	1.69248e-08
Ece1	C-4	0.296	0.549	-0.760398	-2.13913	1.16901e-12	1.85405e-08
Cox5b	C-4	0.974	0.961	0.380812	1.46347	1.22954e-12	1.95005e-08
Man1a2	C-4	0.493	0.235	0.319157	1.37597	1.26528e-12	2.00673e-08
Prkacb	C-4	0.414	0.18	0.299078	1.34861	1.31141e-12	2.07989e-08
Rps13	C-4	1	1	-0.351476	-1.42116	1.38071e-12	2.18981e-08
Arl3	C-4	0.388	0.161	0.266437	1.30531	1.41904e-12	2.2506e-08
Itga6	C-4	0.053	0.323	-0.490955	-1.63387	1.47607e-12	2.34105e-08
Arfgef1	C-4	0.178	0.456	-0.556228	-1.74408	1.52353e-12	2.41631e-08
Col17a1	C-4	0	0.255	-0.662646	-1.93992	1.5402e-12	2.44275e-08
Errfi1	C-4	0.513	0.253	0.342146	1.40797	1.60045e-12	2.53832e-08
Krt13	C-4	0	0.255	-1.03789	-2.82325	1.73477e-12	2.75134e-08
Ucp2	C-4	0.329	0.569	-0.577235	-1.78111	1.88277e-12	2.98607e-08
Calr	C-4	0.868	0.954	-0.463778	-1.59007	2.18726e-12	3.46899e-08
Cxcl14	C-4	0.428	0.665	-0.968224	-2.63326	2.21549e-12	3.51377e-08
Hes1	C-4	0.112	0.383	-0.593574	-1.81045	2.21733e-12	3.51668e-08
Crip1	C-4	0.849	0.949	-0.485037	-1.62423	2.68313e-12	4.25545e-08
Spint1	C-4	0.039	0.301	-0.549507	-1.7324	2.85889e-12	4.53421e-08
Parp3	C-4	0.414	0.182	0.321692	1.37946	3.14898e-12	4.99428e-08
Oaz1	C-4	1	0.994	0.30696	1.35929	3.17763e-12	5.03972e-08
Igha	C-4	0.164	0.422	-3.28123	-26.6085	3.52165e-12	5.58533e-08
Selm	C-4	0.921	0.636	0.300517	1.35056	3.53072e-12	5.59973e-08
Neat1	C-4	0.461	0.66	-0.786105	-2.19483	3.56048e-12	5.64692e-08
Usp4	C-4	0.586	0.316	0.377192	1.45818	3.58221e-12	5.68139e-08
Bloc1s1	C-4	0.375	0.158	0.281045	1.32451	4.09748e-12	6.4986e-08
Ak1	C-4	0.526	0.258	0.32387	1.38247	4.17476e-12	6.62117e-08
Mrpl54	C-4	0.809	0.589	0.398521	1.48962	4.34427e-12	6.89002e-08
Wwc1	C-4	0.066	0.33	-0.509115	-1.66382	4.51675e-12	7.16356e-08
Pam	C-4	0.178	0.441	-0.602016	-1.8258	4.6186e-12	7.32509e-08
Pycard	C-4	0.349	0.591	-0.575502	-1.77802	4.66181e-12	7.39363e-08
Ly6a	C-4	0.77	0.889	-0.657737	-1.93042	4.66684e-12	7.40161e-08
Cox7a2	C-4	0.993	0.951	0.370112	1.4479	4.99008e-12	7.91427e-08
Rbfox2	C-4	0.375	0.162	0.324544	1.3834	5.22112e-12	8.2807e-08
Mknk2	C-4	0.217	0.487	-0.549234	-1.73192	6.0039e-12	9.52218e-08
Sulf2	C-4	0.526	0.262	0.317155	1.37322	6.43137e-12	1.02002e-07
Agrn	C-4	0.151	0.416	-0.587677	-1.7998	6.67564e-12	1.05876e-07
Rusc2	C-4	0.289	0.106	0.259249	1.29596	6.85387e-12	1.08702e-07
Ces1d	C-4	0.046	0.307	-0.462679	-1.58832	7.01424e-12	1.11246e-07
Rps4x	C-4	1	1	-0.32423	-1.38296	7.20177e-12	1.1422e-07
Atp5e	C-4	1	0.995	0.320258	1.37748	7.37446e-12	1.16959e-07
Ccdc102a	C-4	0.368	0.154	0.267612	1.30684	7.39836e-12	1.17338e-07
Tst	C-4	0.053	0.309	-0.556376	-1.74434	8.5833e-12	1.36131e-07
Ndufa2	C-4	0.961	0.927	0.344006	1.41059	9.22672e-12	1.46336e-07
2021-03-02	C-4	0.546	0.274	0.308474	1.36135	9.50232e-12	1.50707e-07
Sec11c	C-4	0.316	0.56	-0.591771	-1.80719	1.01269e-11	1.60612e-07
Cst3	C-4	0.967	0.973	-0.59827	-1.81897	1.0403e-11	1.64992e-07
Fbln2	C-4	0.809	0.483	0.265139	1.30361	1.08232e-11	1.71656e-07
Ank	C-4	0.112	0.371	-0.539909	-1.71585	1.39175e-11	2.20731e-07
Dlx5	C-4	0.046	0.301	-0.459542	-1.58335	1.453e-11	2.30445e-07
Plod2	C-4	0.296	0.112	0.268556	1.30807	1.49994e-11	2.3789e-07
Rnpep	C-4	0.211	0.472	-0.54814	-1.73003	1.57274e-11	2.49436e-07
Sypl	C-4	0.487	0.702	-0.503069	-1.65379	1.59852e-11	2.53525e-07
Atp5j2	C-4	1	0.992	0.296311	1.34489	1.67487e-11	2.65635e-07
Thbs3	C-4	0.434	0.201	0.304442	1.35587	1.72974e-11	2.74337e-07
Ndrg1	C-4	0.526	0.261	0.301745	1.35222	1.73828e-11	2.75692e-07
Ankrd10	C-4	0.572	0.305	0.314985	1.37024	1.81601e-11	2.88019e-07
Ap1m2	C-4	0.072	0.33	-0.468925	-1.59828	1.90439e-11	3.02036e-07
Lyz2	C-4	0.414	0.632	-1.50849	-4.51988	2.02511e-11	3.21183e-07
A2m	C-4	0.336	0.572	-0.911563	-2.48821	2.05317e-11	3.25633e-07
Pla1a	C-4	0.362	0.155	0.304258	1.35562	2.10398e-11	3.33691e-07
Fxyd5	C-4	0.586	0.316	0.361981	1.43617	2.34129e-11	3.71328e-07
RP23-168M5.3	C-4	0.632	0.343	0.316156	1.37184	2.45493e-11	3.89352e-07
Thra	C-4	0.533	0.276	0.34132	1.4068	2.57571e-11	4.08508e-07
Padi2	C-4	0.507	0.692	-0.892959	-2.44235	2.57789e-11	4.08853e-07
Msrb1	C-4	0.586	0.322	0.354207	1.42505	2.77479e-11	4.40082e-07
Col6a1	C-4	0.993	0.885	0.381857	1.465	2.89389e-11	4.58971e-07
St14	C-4	0.066	0.32	-0.457652	-1.58036	2.94156e-11	4.66532e-07
RP23-71J17.1	C-4	0.5	0.251	0.314315	1.36932	3.03518e-11	4.8138e-07
RP23-192C21.1	C-4	0.066	0.318	-0.487862	-1.62883	3.15937e-11	5.01076e-07
Lcn2	C-4	0.849	0.925	-1.94254	-6.97645	3.32729e-11	5.27708e-07
Dsc2	C-4	0.059	0.308	-0.509448	-1.66437	4.00131e-11	6.34607e-07
B4galt2	C-4	0.362	0.154	0.256044	1.29181	4.30496e-11	6.82767e-07
Mgst3	C-4	0.283	0.53	-0.60726	-1.8354	4.54773e-11	7.21271e-07
Serpina9	C-4	0.138	0.393	-0.563517	-1.75684	4.5992e-11	7.29434e-07
Jun	C-4	0.566	0.314	0.348438	1.41685	5.12445e-11	8.12737e-07
Btf3	C-4	0.882	0.963	-0.433328	-1.54238	5.80664e-11	9.20933e-07
Irs1	C-4	0.355	0.151	0.255846	1.29155	6.0763e-11	9.63701e-07
Add3	C-4	0.112	0.364	-0.476031	-1.60967	6.98378e-11	1.10763e-06
Fam162a	C-4	0.717	0.438	0.342123	1.40793	7.08806e-11	1.12417e-06
Mtus1	C-4	0.118	0.369	-0.49559	-1.64147	7.38445e-11	1.17117e-06
Ehmt2	C-4	0.382	0.618	-0.471975	-1.60316	7.46129e-11	1.18336e-06
Eya2	C-4	0.053	0.294	-0.445514	-1.56129	7.53901e-11	1.19569e-06
Pdia3	C-4	0.559	0.762	-0.461195	-1.58597	7.72832e-11	1.22571e-06
Car2	C-4	0.342	0.55	-1.16985	-3.22149	9.05832e-11	1.43665e-06
Cdo1	C-4	0.013	0.241	-0.410504	-1.50758	9.21444e-11	1.46141e-06
Prom1	C-4	0.178	0.415	-0.673975	-1.96202	9.60884e-11	1.52396e-06
Thyn1	C-4	0.401	0.188	0.297213	1.3461	1.00351e-10	1.59157e-06
Ctr9	C-4	0.638	0.359	0.333558	1.39593	1.04051e-10	1.65024e-06
Rad51b	C-4	0.059	0.3	-0.523035	-1.68714	1.08852e-10	1.72639e-06
Marveld1	C-4	0.493	0.248	0.291255	1.33811	1.08885e-10	1.72691e-06
Kctd15	C-4	0.461	0.222	0.271899	1.31245	1.29062e-10	2.04692e-06
Plxnb2	C-4	0.513	0.71	-0.49161	-1.63495	1.3115e-10	2.08003e-06
Chd3	C-4	0.855	0.636	0.400398	1.49242	1.48327e-10	2.35247e-06
Capzb	C-4	0.875	0.797	0.395267	1.48478	1.59546e-10	2.5304e-06
Mpzl2	C-4	0.013	0.236	-0.388581	-1.47489	1.61022e-10	2.5538e-06
Adgre5	C-4	0.625	0.354	0.336265	1.39971	1.66366e-10	2.63856e-06
Src	C-4	0.447	0.225	0.31051	1.36412	1.76189e-10	2.79436e-06
Rps5	C-4	1	1	-0.282822	-1.32687	1.77559e-10	2.81608e-06
Ctsa	C-4	0.579	0.767	-0.448425	-1.56584	1.87699e-10	2.9769e-06
Atp6v0d1	C-4	0.678	0.418	0.349441	1.41827	1.90684e-10	3.02425e-06
Rpl5	C-4	1	0.999	-0.325182	-1.38428	2.19918e-10	3.4879e-06
Acp5	C-4	0.138	0.383	-0.485295	-1.62465	2.20335e-10	3.49451e-06
Krt6a	C-4	0	0.215	-1.17396	-3.23478	2.21098e-10	3.50662e-06
Rpl4	C-4	1	1	-0.358402	-1.43104	2.31953e-10	3.67877e-06
Capn5	C-4	0.197	0.437	-0.543181	-1.72147	2.33259e-10	3.69948e-06
Lsr	C-4	0.092	0.337	-0.453404	-1.57366	2.34149e-10	3.7136e-06
Tmem14c	C-4	0.125	0.358	-0.600449	-1.82294	2.36272e-10	3.74727e-06
Rpl28	C-4	1	1	-0.25092	-1.28521	2.47068e-10	3.91851e-06
Ddx5	C-4	0.928	0.981	-0.377439	-1.45854	2.71368e-10	4.3039e-06
Skp1a	C-4	0.454	0.689	-0.442983	-1.55734	2.74507e-10	4.35368e-06
Rps6	C-4	1	0.999	-0.304638	-1.35613	2.92997e-10	4.64693e-06
Runx1	C-4	0	0.211	-0.427862	-1.53397	3.11443e-10	4.93949e-06
Itgb4	C-4	0.138	0.37	-0.549962	-1.73319	3.64762e-10	5.78513e-06
Kank1	C-4	0.375	0.176	0.315089	1.37038	3.76738e-10	5.97507e-06
Celsr2	C-4	0.02	0.238	-0.376193	-1.45673	3.78953e-10	6.0102e-06
Rab34	C-4	0.5	0.255	0.270074	1.31006	3.99879e-10	6.34209e-06
Ccm2	C-4	0.395	0.187	0.280708	1.32407	4.25284e-10	6.74501e-06
Anpep	C-4	0.184	0.409	-0.740036	-2.09601	4.43698e-10	7.03705e-06
Cldn4	C-4	0.026	0.245	-0.483801	-1.62223	4.5592e-10	7.23089e-06
Aldh2	C-4	0.638	0.834	-0.434057	-1.54351	4.68058e-10	7.4234e-06
Rapgefl1	C-4	0.02	0.236	-0.424238	-1.52842	4.7449e-10	7.52541e-06
Cdcp1	C-4	0.033	0.255	-0.384544	-1.46894	4.92485e-10	7.81081e-06
Foxo1	C-4	0.493	0.267	0.315744	1.37128	5.45193e-10	8.64676e-06
Reep5	C-4	0.592	0.792	-0.407364	-1.50285	5.4529e-10	8.64829e-06
Serpinf1	C-4	0.836	0.621	0.329196	1.38985	5.48124e-10	8.69324e-06
Rps27	C-4	0.993	1	-0.331668	-1.39329	5.69793e-10	9.03692e-06
Eef1b2	C-4	0.98	0.996	-0.343549	-1.40994	5.8037e-10	9.20467e-06
Aqp4	C-4	0.02	0.234	-0.501502	-1.6512	5.84617e-10	9.27202e-06
Plekhs1	C-4	0.046	0.268	-0.509529	-1.66451	6.12714e-10	9.71765e-06
Tgfbr2	C-4	0.697	0.461	0.356193	1.42788	6.32122e-10	1.00255e-05
Atp5d	C-4	1	0.981	0.323426	1.38185	6.33409e-10	1.00459e-05
Pkm	C-4	0.967	0.932	0.326222	1.38572	6.39747e-10	1.01464e-05
Evpl	C-4	0.039	0.259	-0.475943	-1.60953	6.46471e-10	1.0253e-05
Serinc1	C-4	0.553	0.311	0.323233	1.38159	6.78378e-10	1.07591e-05
Tmem258	C-4	0.888	0.767	0.331863	1.39356	7.03847e-10	1.1163e-05
Cnot8	C-4	0.52	0.28	0.294713	1.34274	7.62539e-10	1.20939e-05
Abhd17c	C-4	0.039	0.259	-0.391774	-1.4796	7.90172e-10	1.25321e-05
Mdh1	C-4	0.461	0.685	-0.43585	-1.54628	8.07106e-10	1.28007e-05
Cpe	C-4	0.737	0.446	0.305803	1.35772	8.37928e-10	1.32895e-05
Slc34a2	C-4	0.007	0.213	-0.406335	-1.5013	8.41605e-10	1.33479e-05
Arpc3	C-4	0.428	0.641	-0.441874	-1.55562	8.479e-10	1.34477e-05
Rps19	C-4	1	1	-0.267848	-1.30715	8.56432e-10	1.3583e-05
Rit1	C-4	0.487	0.252	0.268228	1.30765	9.63935e-10	1.5288e-05
Srd5a1	C-4	0	0.201	-0.50535	-1.65757	9.99636e-10	1.58542e-05
Enpp3	C-4	0.086	0.314	-0.490351	-1.63289	1.00444e-09	1.59305e-05
Neu1	C-4	0.553	0.314	0.351623	1.42137	1.14899e-09	1.8223e-05
Mlf2	C-4	0.829	0.703	0.361104	1.43491	1.21761e-09	1.93113e-05
Dennd5a	C-4	0.421	0.202	0.25712	1.2932	1.2275e-09	1.94682e-05
Ctps	C-4	0.382	0.182	0.28193	1.32569	1.38864e-09	2.20238e-05
Nacc2	C-4	0.316	0.14	0.294113	1.34194	1.45911e-09	2.31415e-05
Arg1	C-4	0.112	0.332	-0.573061	-1.77369	1.4667e-09	2.32618e-05
Atp11a	C-4	0.217	0.446	-0.599109	-1.8205	1.50189e-09	2.38199e-05
Usmg5	C-4	0.934	0.875	0.323991	1.38264	1.50898e-09	2.39325e-05
Lox	C-4	0.618	0.359	0.32526	1.38439	1.56396e-09	2.48044e-05
Timp1	C-4	0.309	0.135	0.254141	1.28935	1.63974e-09	2.60063e-05
Pbx1	C-4	0.533	0.304	0.306342	1.35845	1.82525e-09	2.89485e-05
Emb	C-4	0.059	0.278	-0.42583	-1.53086	1.85015e-09	2.93433e-05
Rps29	C-4	1	0.999	-0.287559	-1.33317	2.24335e-09	3.55795e-05
Rps28	C-4	0.98	0.999	-0.323094	-1.38139	2.32663e-09	3.69003e-05
Celsr1	C-4	0.026	0.231	-0.346931	-1.41472	2.7225e-09	4.31789e-05
Cdc42ep5	C-4	0.329	0.553	-0.451093	-1.57003	2.76137e-09	4.37953e-05
Set	C-4	0.441	0.635	-0.442693	-1.55689	2.81961e-09	4.47191e-05
Lrp1	C-4	0.875	0.705	0.318488	1.37505	2.87575e-09	4.56093e-05
Ahcyl2	C-4	0.099	0.315	-0.511792	-1.66828	3.04437e-09	4.82837e-05
Mrpl20	C-4	0.678	0.458	0.366283	1.44236	3.09564e-09	4.90969e-05
Manbal	C-4	0.586	0.349	0.338768	1.40322	3.13264e-09	4.96837e-05
Rpl29	C-4	0.579	0.783	-0.378906	-1.46069	3.21672e-09	5.10171e-05
Iqgap2	C-4	0.026	0.23	-0.34577	-1.41308	3.22013e-09	5.10713e-05
Chsy1	C-4	0.395	0.193	0.258361	1.29481	3.26032e-09	5.17086e-05
Ptrf	C-4	0.921	0.775	0.318096	1.37451	3.31329e-09	5.25488e-05
Cib1	C-4	0.309	0.522	-0.477629	-1.61225	3.34468e-09	5.30466e-05
Adi1	C-4	0.171	0.388	-0.575787	-1.77853	3.43233e-09	5.44367e-05
Hint1	C-4	1	0.982	0.266972	1.306	3.78656e-09	6.00548e-05
Id1	C-4	0.263	0.464	-0.624884	-1.86803	3.8225e-09	6.06249e-05
Ramp2	C-4	0.355	0.559	-0.576177	-1.77922	3.94517e-09	6.25704e-05
Rpl17	C-4	1	1	-0.29252	-1.3398	3.95061e-09	6.26567e-05
Xpnpep1	C-4	0.257	0.48	-0.470234	-1.60037	4.15753e-09	6.59384e-05
Ormdl2	C-4	0.066	0.279	-0.382857	-1.46647	4.16351e-09	6.60333e-05
Tjp3	C-4	0.112	0.332	-0.430889	-1.53862	4.18457e-09	6.63673e-05
Itm2b	C-4	0.993	0.991	-0.375341	-1.45549	4.19274e-09	6.64968e-05
Card10	C-4	0.039	0.246	-0.357289	-1.42945	4.20006e-09	6.66129e-05
Syt8	C-4	0.046	0.255	-0.382121	-1.46539	4.5492e-09	7.21503e-05
Taf10	C-4	0.507	0.721	-0.374686	-1.45453	4.95628e-09	7.86067e-05
Serinc3	C-4	0.658	0.833	-0.406239	-1.50116	5.01357e-09	7.95153e-05
Tmem132a	C-4	0.5	0.283	0.29481	1.34287	5.32729e-09	8.44909e-05
Fam84a	C-4	0.007	0.196	-0.339689	-1.40451	5.36855e-09	8.51452e-05
Tspan9	C-4	0.467	0.252	0.289385	1.33561	5.39785e-09	8.56099e-05
Esrp2	C-4	0.02	0.216	-0.335159	-1.39816	5.73708e-09	9.09901e-05
Pxdn	C-4	0.553	0.307	0.254659	1.29002	5.76911e-09	9.14981e-05
Trim29	C-4	0.02	0.214	-0.438198	-1.54991	6.33096e-09	0.000100409
H2afy	C-4	0.184	0.405	-0.417607	-1.51832	6.76464e-09	0.000107287
Bzw2	C-4	0.526	0.296	0.285023	1.32979	6.82739e-09	0.000108282
Degs1	C-4	0.592	0.359	0.334776	1.39763	7.03371e-09	0.000111555
Srxn1	C-4	0.316	0.145	0.264084	1.30224	7.28567e-09	0.000115551
Scd2	C-4	0.862	0.933	-0.417537	-1.51822	7.40192e-09	0.000117394
Gmpr	C-4	0.454	0.248	0.283297	1.3275	7.54658e-09	0.000119689
Tmem173	C-4	0.112	0.328	-0.419452	-1.52113	7.70717e-09	0.000122236
Psme1	C-4	0.579	0.751	-0.395918	-1.48575	7.9048e-09	0.00012537
Ndufv2	C-4	0.704	0.46	0.302073	1.35266	8.01566e-09	0.000127128
Slc16a11	C-4	0.013	0.202	-0.379412	-1.46142	8.42223e-09	0.000133577
Slc28a3	C-4	0.072	0.279	-0.407749	-1.50343	8.88093e-09	0.000140852
Plpp2	C-4	0.243	0.456	-0.468023	-1.59684	9.09165e-09	0.000144193
Vamp8	C-4	0.651	0.824	-0.388306	-1.47448	9.44432e-09	0.000149787
Myh14	C-4	0.296	0.505	-0.48872	-1.63023	9.95536e-09	0.000157892
Igfbp7	C-4	0.987	0.925	0.253976	1.28914	1.01146e-08	0.000160418
Cracr2b	C-4	0.105	0.315	-0.493183	-1.63752	1.01148e-08	0.000160421
Ttc9	C-4	0.039	0.238	-0.345481	-1.41267	1.01911e-08	0.000161631
Tmem109	C-4	0.638	0.422	0.369142	1.44649	1.02477e-08	0.000162529
Mal2	C-4	0.099	0.313	-0.411662	-1.50932	1.03324e-08	0.000163873
Mpc1	C-4	0.553	0.329	0.31609	1.37175	1.0502e-08	0.000166561
Tmem86a	C-4	0.526	0.305	0.30885	1.36186	1.06406e-08	0.000168759
Ywhae	C-4	0.533	0.723	-0.389031	-1.47555	1.06812e-08	0.000169404
Upk1a	C-4	0.013	0.2	-0.561381	-1.75309	1.08759e-08	0.000172491
Lypd2	C-4	0.013	0.2	-0.41836	-1.51947	1.0898e-08	0.000172843
Lrmp	C-4	0.02	0.209	-0.501152	-1.65062	1.10715e-08	0.000175594
Bin1	C-4	0.388	0.196	0.272495	1.31324	1.14846e-08	0.000182145
Tmed9	C-4	0.586	0.778	-0.363561	-1.43844	1.16699e-08	0.000185084
Slc40a1	C-4	0.158	0.369	-0.534667	-1.70688	1.18894e-08	0.000188566
Ywhag	C-4	0.559	0.348	0.347096	1.41495	1.23182e-08	0.000195366
Map4	C-4	0.572	0.335	0.283652	1.32797	1.26454e-08	0.000200556
Hspa1a	C-4	0.349	0.167	0.267052	1.30611	1.3453e-08	0.000213364
Bsg	C-4	0.908	0.971	-0.36689	-1.44324	1.38095e-08	0.000219018
Il11ra2	C-4	0.454	0.245	0.289011	1.33511	1.40006e-08	0.00022205
Ppp6r1	C-4	0.546	0.335	0.337709	1.40173	1.43839e-08	0.000228129
Spp1	C-4	0.072	0.272	-1.1092	-3.03193	1.49911e-08	0.000237759
Vill	C-4	0.079	0.283	-0.404949	-1.49923	1.4994e-08	0.000237805
Id2	C-4	0.441	0.237	0.287759	1.33344	1.55257e-08	0.000246238
Timp3	C-4	0.579	0.342	0.304246	1.3556	1.58038e-08	0.000250649
Ppfibp1	C-4	0.474	0.263	0.268079	1.30745	1.70222e-08	0.000269971
Crabp2	C-4	0.02	0.206	-0.357756	-1.43012	1.7273e-08	0.00027395
Myb	C-4	0	0.175	-0.273437	-1.31447	1.74117e-08	0.000276149
Arpc1b	C-4	0.829	0.906	-0.43179	-1.54001	1.77637e-08	0.000281733
Minos1	C-4	0.967	0.96	0.278828	1.32158	1.86854e-08	0.00029635
Itgam	C-4	0.053	0.249	-0.391297	-1.4789	1.91796e-08	0.000304188
S100a1	C-4	0.796	0.644	0.342379	1.40829	1.91913e-08	0.000304375
Epn3	C-4	0.046	0.243	-0.372144	-1.45084	1.96924e-08	0.000312322
Cops9	C-4	0.908	0.856	0.291126	1.33793	2.0061e-08	0.000318168
B2m	C-4	0.822	0.925	-0.545973	-1.72629	2.01199e-08	0.000319102
Kcnk1	C-4	0.105	0.304	-0.517937	-1.67856	2.35094e-08	0.000372859
Gltp	C-4	0.086	0.289	-0.368331	-1.44532	2.35945e-08	0.000374209
Mapk13	C-4	0.164	0.372	-0.480429	-1.61677	2.37452e-08	0.000376598
Sel1l3	C-4	0.079	0.284	-0.375388	-1.45556	2.44293e-08	0.000387449
Cda	C-4	0.105	0.31	-0.393334	-1.48191	2.45388e-08	0.000389186
Wfdc18	C-4	0.007	0.183	-0.636818	-1.89046	2.47315e-08	0.000392242
Tm9sf3	C-4	0.48	0.659	-0.401863	-1.49461	2.51692e-08	0.000399183
Ephx1	C-4	0.164	0.369	-0.441208	-1.55458	2.51721e-08	0.000399229
Rpn1	C-4	0.559	0.732	-0.407272	-1.50271	2.5483e-08	0.00040416
Lamc2	C-4	0.211	0.416	-0.522195	-1.68572	2.56188e-08	0.000406315
Lamb3	C-4	0.066	0.263	-0.371178	-1.44944	2.77577e-08	0.000440238
Pomgnt1	C-4	0.368	0.188	0.26846	1.30795	2.78e-08	0.000440908
Dgcr6	C-4	0.533	0.313	0.308907	1.36194	2.78848e-08	0.000442253
Rab11fip1	C-4	0	0.171	-0.273854	-1.31502	2.80184e-08	0.000444371
Ppp1cb	C-4	0.803	0.673	0.353694	1.42432	2.87423e-08	0.000455852
Cisd1	C-4	0.526	0.313	0.281701	1.32538	2.92491e-08	0.000463891
Tnk1	C-4	0.013	0.192	-0.294558	-1.34253	2.94841e-08	0.000467618
Tns4	C-4	0	0.171	-0.321928	-1.37979	3.01914e-08	0.000478835
Ivns1abp	C-4	0.257	0.455	-0.462027	-1.58729	3.15875e-08	0.000500977
Il17re	C-4	0	0.169	-0.288818	-1.33485	3.31965e-08	0.000526497
Rps27a	C-4	1	1	-0.262443	-1.3001	3.39036e-08	0.000537712
Slc39a11	C-4	0.033	0.221	-0.304751	-1.35629	3.39627e-08	0.000538649
Rab11a	C-4	0.467	0.675	-0.401074	-1.49343	3.75899e-08	0.000596175
Ubc	C-4	1	0.984	0.263018	1.30085	3.78483e-08	0.000600274
Itpr3	C-4	0.118	0.325	-0.398599	-1.48974	3.89818e-08	0.000618252
Eif3h	C-4	0.599	0.77	-0.374435	-1.45417	3.90836e-08	0.000619866
Dapl1	C-4	0.007	0.178	-0.425144	-1.52981	4.09489e-08	0.000649449
Rpl36	C-4	1	1	-0.27812	-1.32064	4.27736e-08	0.000678389
Ltbp2	C-4	0.072	0.263	-0.50057	-1.64966	4.34138e-08	0.000688542
F3	C-4	0.211	0.406	-0.488732	-1.63025	4.42354e-08	0.000701574
Upk3bl	C-4	0.039	0.225	-0.372008	-1.45064	4.51919e-08	0.000716744
Aldh3a1	C-4	0	0.167	-0.350339	-1.41955	4.68234e-08	0.00074262
RP23-310J6.1	C-4	0.079	0.274	-0.3637	-1.43864	4.91839e-08	0.000780056
Ccl8	C-4	0.645	0.39	0.30554	1.35736	5.09606e-08	0.000808235
Ybx1	C-4	0.691	0.848	-0.361449	-1.43541	5.22744e-08	0.000829073
Rbm39	C-4	0.487	0.697	-0.36027	-1.43372	5.44955e-08	0.000864298
Elob	C-4	0.993	0.978	0.265543	1.30414	5.52685e-08	0.000876558
Sptssa	C-4	0.638	0.421	0.286354	1.33156	5.59952e-08	0.000888083
Hoxb7	C-4	0.046	0.232	-0.327554	-1.38757	5.98695e-08	0.00094953
Galnt6	C-4	0.007	0.174	-0.326143	-1.38561	6.3131e-08	0.00100126
Rpn2	C-4	0.579	0.778	-0.367627	-1.4443	6.7454e-08	0.00106982
Smagp	C-4	0.112	0.313	-0.368147	-1.44505	7.17546e-08	0.00113803
Pnkd	C-4	0.638	0.452	0.344328	1.41104	7.36298e-08	0.00116777
Fam213a	C-4	0.546	0.661	-1.77073	-5.87511	7.7651e-08	0.00123154
H2-Aa	C-4	0.243	0.438	-0.642696	-1.9016	7.82375e-08	0.00124085
Ovol2	C-4	0.033	0.212	-0.307207	-1.35962	7.83738e-08	0.00124301
Cdca7	C-4	0.086	0.279	-0.383212	-1.46699	7.85652e-08	0.00124605
Nkd2	C-4	0.046	0.228	-0.376361	-1.45697	7.89451e-08	0.00125207
Tpm3-rs7	C-4	0.033	0.21	-0.345817	-1.41314	8.32029e-08	0.0013196
Cd164	C-4	0.461	0.648	-0.414256	-1.51324	8.32575e-08	0.00132046
Fut9	C-4	0.039	0.22	-0.320403	-1.37768	8.83991e-08	0.00140201
Bmpr1a	C-4	0.447	0.259	0.307442	1.35994	9.29197e-08	0.00147371
Clint1	C-4	0.263	0.464	-0.432608	-1.54127	9.4601e-08	0.00150037
Kctd1	C-4	0.072	0.261	-0.345715	-1.413	9.77541e-08	0.00155038
Stra6	C-4	0	0.159	-0.304446	-1.35587	1.05587e-07	0.00167461
Stap2	C-4	0.092	0.285	-0.346977	-1.41478	1.12206e-07	0.00177958
Prkab1	C-4	0.171	0.373	-0.40351	-1.49707	1.14191e-07	0.00181106
Epb41l4aos	C-4	0.125	0.319	-0.389006	-1.47551	1.15711e-07	0.00183518
Mlph	C-4	0.033	0.208	-0.313124	-1.36769	1.17444e-07	0.00186265
Dusp6	C-4	0.039	0.218	-0.344008	-1.41059	1.18073e-07	0.00187264
Cd2ap	C-4	0.171	0.364	-0.421271	-1.5239	1.19627e-07	0.00189729
Mal	C-4	0.026	0.197	-0.31326	-1.36788	1.31497e-07	0.00208554
Tmem256	C-4	0.836	0.716	0.330803	1.39209	1.33663e-07	0.0021199
Nap1l1	C-4	0.618	0.421	0.304017	1.35529	1.33854e-07	0.00212293
Pin1	C-4	0.618	0.389	0.27329	1.31428	1.34206e-07	0.0021285
Fam102a	C-4	0.066	0.252	-0.328187	-1.38845	1.37508e-07	0.00218088
Vmp1	C-4	0.48	0.651	-0.414247	-1.51323	1.40355e-07	0.00222603
Hsp90b1	C-4	0.684	0.827	-0.37914	-1.46103	1.41314e-07	0.00224123
Lgals7	C-4	0.007	0.167	-0.486249	-1.6262	1.42541e-07	0.0022607
G6pdx	C-4	0.191	0.385	-0.399157	-1.49057	1.42856e-07	0.0022657
Hoxb8	C-4	0.013	0.177	-0.274088	-1.31533	1.44748e-07	0.0022957
Fam234a	C-4	0.559	0.355	0.288922	1.33499	1.46081e-07	0.00231685
Hoxa10	C-4	0.395	0.211	0.253891	1.28903	1.48053e-07	0.00234812
Rhpn2	C-4	0.046	0.223	-0.327554	-1.38757	1.4909e-07	0.00236456
Arhgap27	C-4	0.086	0.275	-0.346577	-1.41422	1.52074e-07	0.0024119
Clta	C-4	0.618	0.812	-0.340963	-1.4063	1.54755e-07	0.00245442
Smpdl3a	C-4	0.145	0.34	-0.402897	-1.49615	1.55599e-07	0.0024678
Erbb2	C-4	0.099	0.291	-0.352754	-1.42298	1.60409e-07	0.00254409
Chdh	C-4	0.02	0.186	-0.281556	-1.32519	1.67337e-07	0.00265397
Carkd	C-4	0.421	0.646	-0.354518	-1.42549	1.72312e-07	0.00273286
Ndufb8	C-4	0.875	0.833	0.31941	1.37632	1.88963e-07	0.00299696
Cblc	C-4	0.079	0.265	-0.330713	-1.39196	1.89944e-07	0.00301251
Hsp90aa1	C-4	0.816	0.69	0.308312	1.36113	1.9053e-07	0.0030218
Psmd3	C-4	0.645	0.78	-0.379919	-1.46217	1.92297e-07	0.00304983
Hs6st1	C-4	0.145	0.339	-0.380178	-1.46254	1.95184e-07	0.00309562
Ttc36	C-4	0.013	0.174	-0.328703	-1.38917	1.96317e-07	0.00311359
Taldo1	C-4	0.664	0.806	-0.405134	-1.4995	1.9843e-07	0.0031471
Rpl3	C-4	0.993	0.999	-0.270629	-1.31079	2.00528e-07	0.00318037
Btg1	C-4	0.368	0.543	-0.414601	-1.51377	2.05514e-07	0.00325945
Slc15a2	C-4	0.013	0.174	-0.284768	-1.32945	2.10238e-07	0.00333437
Clic3	C-4	0.02	0.183	-0.333194	-1.39542	2.14401e-07	0.00340041
Nfe2l3	C-4	0.02	0.183	-0.294539	-1.34251	2.15631e-07	0.00341991
Pkp1	C-4	0	0.152	-0.328379	-1.38872	2.16623e-07	0.00343564
Galnt12	C-4	0.033	0.202	-0.315484	-1.37092	2.16628e-07	0.00343573
Kap	C-4	0.013	0.172	-0.560705	-1.75191	2.23275e-07	0.00354115
Dgka	C-4	0.039	0.212	-0.286937	-1.33234	2.24012e-07	0.00355284
Slc35g1	C-4	0.039	0.211	-0.298047	-1.34722	2.25345e-07	0.00357397
Serpinb5	C-4	0.02	0.183	-0.27543	-1.3171	2.26825e-07	0.00359744
Tmbim1	C-4	0.493	0.667	-0.384863	-1.46941	2.30447e-07	0.00365489
Mfsd4	C-4	0.132	0.311	-0.568123	-1.76495	2.4815e-07	0.00393566
Ubald2	C-4	0.237	0.42	-0.407767	-1.50346	2.48583e-07	0.00394253
Plod1	C-4	0.513	0.304	0.262571	1.30027	2.52812e-07	0.0040096
Tff1	C-4	0	0.151	-0.808221	-2.24391	2.54953e-07	0.00404355
H2-Ab1	C-4	0.355	0.534	-0.601654	-1.82514	2.56631e-07	0.00407016
RP23-392F1.1	C-4	0	0.15	-0.286749	-1.33209	2.67375e-07	0.00424057
Jag2	C-4	0.026	0.192	-0.318232	-1.3747	2.72098e-07	0.00431547
Ripk4	C-4	0.013	0.171	-0.271612	-1.31208	2.74807e-07	0.00435845
Ppl	C-4	0.007	0.161	-0.273557	-1.31463	2.75953e-07	0.00437662
Txnrd1	C-4	0.171	0.361	-0.445177	-1.56077	2.76887e-07	0.00439143
Tnfrsf12a	C-4	0.447	0.264	0.269706	1.30958	2.82718e-07	0.00448391
Ifitm1	C-4	0.243	0.409	-0.738635	-2.09308	3.12573e-07	0.00495741
Wnt7b	C-4	0.066	0.242	-0.34343	-1.40977	3.15058e-07	0.00499681
Uox	C-4	0.072	0.25	-0.384651	-1.4691	3.22652e-07	0.00511726
Crb3	C-4	0.079	0.261	-0.307212	-1.35963	3.38995e-07	0.00537646
Ypel3	C-4	0.368	0.546	-0.397828	-1.48859	3.45764e-07	0.00548381
Ndufb10	C-4	0.757	0.632	0.36167	1.43572	3.4608e-07	0.00548883
Etfb	C-4	0.737	0.561	0.321047	1.37857	3.62418e-07	0.00574796
Muc5b	C-4	0.013	0.167	-0.822443	-2.27605	3.75105e-07	0.00594917
Foxc1	C-4	0.02	0.178	-0.271742	-1.31225	3.84689e-07	0.00610117
Chad	C-4	0	0.147	-0.346768	-1.41449	3.90585e-07	0.00619468
Sprr2f	C-4	0.888	0.901	-1.94612	-7.00146	3.9102e-07	0.00620157
Ndufa5	C-4	0.809	0.628	0.285893	1.33095	3.98649e-07	0.00632257
Arpc2	C-4	0.487	0.691	-0.329404	-1.39014	4.10737e-07	0.00651429
Bmp1	C-4	0.566	0.359	0.311422	1.36536	4.17573e-07	0.00662272
RP24-93H15.3	C-4	0.039	0.206	-0.291709	-1.33871	4.19475e-07	0.00665288
Mapkapk2	C-4	0.592	0.378	0.280359	1.3236	4.22734e-07	0.00670457
AC124550.3	C-4	0.033	0.196	-0.26916	-1.30886	4.43333e-07	0.00703127
Dkk2	C-4	0.013	0.166	-0.344104	-1.41073	4.47555e-07	0.00709821
Nudt4	C-4	0.237	0.419	-0.392739	-1.48103	4.50461e-07	0.00714432
Psenen	C-4	0.362	0.542	-0.362472	-1.43688	4.56111e-07	0.00723392
Acss1	C-4	0.033	0.197	-0.267287	-1.30642	4.79063e-07	0.00759795
Ehf	C-4	0.033	0.195	-0.276447	-1.31844	4.89325e-07	0.00776069
Ybx3	C-4	0.382	0.549	-0.404254	-1.49818	5.02273e-07	0.00796605
Cbr3	C-4	0.066	0.239	-0.30443	-1.35585	5.18076e-07	0.00821669
G3bp2	C-4	0.572	0.366	0.280915	1.32434	5.22445e-07	0.00828598
Rhov	C-4	0	0.144	-0.27761	-1.31997	5.37564e-07	0.00852576
Cxadr	C-4	0.046	0.213	-0.289735	-1.33607	5.38161e-07	0.00853523
Dcxr	C-4	0.303	0.483	-0.443828	-1.55866	5.96615e-07	0.00946231
Lpo	C-5	0.636	0.021	1.09361	2.98503	1.06968e-237	1.69652e-233
Scgb3a1	C-5	0.814	0.049	2.25509	9.53611	1.2872e-234	2.04149e-230
Gpx2	C-5	0.764	0.053	1.24749	3.4816	1.01389e-194	1.60804e-190
Cldn2	C-5	0.529	0.019	0.787736	2.19841	1.57927e-188	2.50472e-184
Aoc1	C-5	0.993	0.199	2.72457	15.2499	1.51509e-144	2.40293e-140
Chil1	C-5	0.729	0.074	1.49474	4.45819	3.70208e-141	5.87151e-137
C4bp	C-5	0.3	0.005	0.471022	1.60163	9.05079e-141	1.43545e-136
Ccl28	C-5	0.814	0.103	1.20296	3.32997	1.51846e-136	2.40827e-132
Calb1	C-5	0.514	0.036	0.967114	2.63034	2.38583e-126	3.78393e-122
Il1f6	C-5	0.621	0.066	1.0216	2.77765	8.57356e-113	1.35977e-108
Sprr2b	C-5	0.907	0.19	1.82817	6.22247	5.8392e-104	9.26098e-100
Agr2	C-5	0.886	0.176	1.41867	4.13163	1.00682e-103	1.59682e-99
Tmprss11a	C-5	0.271	0.008	0.507254	1.66073	1.34508e-103	2.13329e-99
Lrg1	C-5	0.907	0.208	1.73422	5.66453	9.1863e-103	1.45695e-98
Tmem158	C-5	0.929	0.229	1.63028	5.10531	1.25889e-102	1.9966e-98
Aspa	C-5	0.536	0.053	0.724753	2.06422	1.13604e-101	1.80176e-97
Fabp5	C-5	0.886	0.196	1.88993	6.6189	2.26086e-101	3.58573e-97
Cp	C-5	0.771	0.154	1.05655	2.87642	1.34321e-82	2.13034e-78
Noxo1	C-5	0.536	0.067	0.746248	2.10907	2.44166e-82	3.87247e-78
Ada	C-5	0.736	0.142	0.970372	2.63893	1.68715e-81	2.67582e-77
Lcn2	C-5	1	0.917	2.48457	11.9959	3.1268e-77	4.95911e-73
F5	C-5	0.436	0.046	0.585072	1.79512	4.91346e-76	7.79275e-72
Fcgbp	C-5	1	0.89	1.76871	5.86327	4.79947e-75	7.61196e-71
Mgam	C-5	0.286	0.017	0.368356	1.44536	6.002e-75	9.51917e-71
Sftpd	C-5	0.886	0.242	1.17154	3.22695	5.2682e-74	8.35537e-70
Gng12	C-5	1	0.942	1.56466	4.78108	3.81382e-72	6.04872e-68
Pigr	C-5	1	0.637	1.78751	5.97457	5.39746e-72	8.56037e-68
Clu	C-5	0.964	0.441	2.01533	7.50322	1.22828e-71	1.94806e-67
Lbp	C-5	0.821	0.218	1.15476	3.17326	1.19124e-69	1.88931e-65
Pglyrp1	C-5	0.993	0.738	1.69216	5.43122	1.02367e-68	1.62354e-64
Krt83	C-5	0.343	0.031	0.513786	1.67161	1.97688e-67	3.13534e-63
Cxcl5	C-5	0.686	0.137	1.08478	2.95879	5.1232e-67	8.12539e-63
C3	C-5	1	0.861	1.96	7.09932	1.21296e-65	1.92376e-61
Ltf	C-5	1	0.908	1.57225	4.81749	5.76876e-64	9.14925e-60
Cfi	C-5	0.614	0.118	0.799366	2.22413	1.71717e-63	2.72344e-59
AC167121.2	C-5	0.764	0.191	1.04985	2.85721	3.10845e-63	4.93001e-59
Hgfac	C-5	0.814	0.218	0.971189	2.64108	3.21911e-63	5.10551e-59
Cd24a	C-5	1	0.857	1.56439	4.77975	7.91537e-61	1.25538e-56
Cmbl	C-5	0.386	0.045	0.457773	1.58055	1.41989e-60	2.25195e-56
Fxyd3	C-5	1	0.877	1.20063	3.32223	6.38742e-59	1.01305e-54
Fam213a	C-5	1	0.639	1.62255	5.066	2.40896e-55	3.82061e-51
Padi2	C-5	0.986	0.668	1.3319	3.78822	8.58502e-55	1.36158e-50
Cxcl17	C-5	0.964	0.654	1.35637	3.88206	1.30569e-53	2.07082e-49
Bmyc	C-5	0.714	0.202	0.878271	2.40674	2.0977e-52	3.32695e-48
Chn1	C-5	0.271	0.025	0.348194	1.41651	5.2395e-52	8.30984e-48
Plekhs1	C-5	0.779	0.232	0.915566	2.49819	7.33197e-52	1.16285e-47
RP23-162H6.1	C-5	0.457	0.077	0.561555	1.7534	1.43565e-51	2.27694e-47
Smpd3	C-5	0.421	0.065	0.515244	1.67405	2.14606e-51	3.40364e-47
Sprr2f	C-5	1	0.895	1.51313	4.5409	2.94881e-51	4.67681e-47
Cebpd	C-5	0.836	0.291	0.985603	2.67943	1.42426e-50	2.25888e-46
Slc1a5	C-5	0.836	0.309	1.01304	2.75395	2.26713e-50	3.59567e-46
Tmem176a	C-5	0.993	0.751	1.08122	2.94828	2.69316e-50	4.27135e-46
S100a6	C-5	0.736	0.94	-1.79541	-6.02194	5.82452e-49	9.23769e-45
Il20rb	C-5	0.421	0.068	0.481922	1.61918	7.52386e-49	1.19328e-44
Hspb1	C-5	0.121	0.776	-1.77442	-5.89687	2.65472e-48	4.21039e-44
Pdia6	C-5	0.964	0.719	1.1286	3.09132	3.22778e-48	5.11926e-44
Ntn1	C-5	0.55	0.121	0.646526	1.9089	9.74463e-48	1.5455e-43
Sec11c	C-5	0.914	0.529	1.17466	3.23705	1.31708e-47	2.08888e-43
Tex2	C-5	0.807	0.282	0.926558	2.5258	1.38115e-47	2.1905e-43
Manf	C-5	0.936	0.668	1.07022	2.91604	2.76448e-47	4.38447e-43
Tmem176b	C-5	1	0.882	1.01291	2.75359	3.64987e-47	5.78869e-43
Hp	C-5	0.371	0.056	0.540516	1.71689	1.02505e-45	1.62574e-41
RP23-429P18.4	C-5	0.9	0.433	1.11224	3.04116	6.09287e-45	9.66329e-41
Isyna1	C-5	0.736	0.252	0.832426	2.29889	1.94501e-43	3.08479e-39
Mfsd4	C-5	0.807	0.277	0.871368	2.39018	2.27676e-43	3.61095e-39
Tpt1	C-5	1	1	0.588155	1.80066	3.21151e-43	5.09346e-39
Sult1c2	C-5	0.243	0.025	0.310189	1.36368	5.16355e-43	8.18939e-39
Adi1	C-5	0.871	0.353	0.866263	2.37801	6.89907e-42	1.09419e-37
Dgat2	C-5	0.957	0.523	0.951128	2.58863	1.13145e-41	1.79449e-37
Ssr4	C-5	0.979	0.871	0.860363	2.36402	5.12306e-41	8.12518e-37
Anpep	C-5	0.864	0.375	0.963295	2.62032	7.59993e-41	1.20535e-36
Shisa2	C-5	0.486	0.107	0.54074	1.71728	1.33843e-40	2.12275e-36
Fbln2	C-5	0.929	0.479	1.07109	2.91855	1.83016e-40	2.90263e-36
Cldn10	C-5	0.893	0.42	0.971256	2.64126	4.57774e-40	7.2603e-36
Gpd1	C-5	0.414	0.08	0.47871	1.61399	1.00286e-39	1.59054e-35
Plet1	C-5	0.979	0.742	1.08011	2.94502	1.31342e-39	2.08308e-35
Trpv6	C-5	0.907	0.398	0.857086	2.35629	1.93707e-39	3.07219e-35
Car2	C-5	0.971	0.519	0.964062	2.62233	2.7492e-39	4.36023e-35
Tspan33	C-5	0.464	0.105	0.587241	1.79902	3.90609e-39	6.19506e-35
Rdh10	C-5	0.936	0.501	0.944662	2.57194	1.07717e-38	1.70839e-34
Prom1	C-5	0.871	0.38	0.87934	2.40931	4.07456e-38	6.46225e-34
Cldn7	C-5	0.993	0.789	0.908559	2.48074	2.43012e-37	3.85417e-33
Apoe	C-5	0.686	0.873	-2.23274	-9.32541	3.75654e-37	5.95787e-33
Unc5cl	C-5	0.679	0.21	0.675381	1.96478	1.07706e-36	1.70821e-32
Tmem213	C-5	0.986	0.753	0.920977	2.51174	2.03923e-36	3.23422e-32
Bace2	C-5	0.914	0.491	0.833865	2.3022	4.9875e-36	7.91018e-32
Krt5	C-5	0.043	0.626	-3.73161	-41.7461	5.14917e-36	8.16658e-32
Cystm1	C-5	0.75	0.298	0.741486	2.09905	6.51736e-36	1.03365e-31
Myl9	C-5	0.486	0.805	-3.66207	-38.942	7.23214e-36	1.14702e-31
Cbs	C-5	0.336	0.058	0.368682	1.44583	1.42665e-35	2.26266e-31
Sult1d1	C-5	0.2	0.021	0.281328	1.32489	7.79384e-35	1.2361e-30
Tmprss11g	C-5	0.486	0.119	0.50203	1.65207	1.00573e-34	1.59508e-30
Msx1	C-5	0.564	0.162	0.600831	1.82363	1.79302e-34	2.84373e-30
Kcnk1	C-5	0.757	0.271	0.670626	1.95546	2.93278e-34	4.65139e-30
Gale	C-5	0.657	0.224	0.675236	1.9645	3.74851e-34	5.94514e-30
Krt14	C-5	0.029	0.599	-3.43448	-31.0153	4.06767e-34	6.45133e-30
Fam132a	C-5	0.6	0.189	0.652492	1.92032	4.88347e-34	7.74518e-30
Ier3	C-5	0.886	0.427	0.808611	2.24479	1.87788e-33	2.97832e-29
Slco4a1	C-5	0.45	0.109	0.490075	1.63244	2.30324e-33	3.65294e-29
Flna	C-5	0.536	0.831	-2.53068	-12.562	2.40311e-33	3.81133e-29
Mpzl1	C-5	0.779	0.311	0.708757	2.03146	3.4472e-33	5.46726e-29
Ckb	C-5	0.279	0.742	-2.44426	-11.522	1.06917e-32	1.6957e-28
Rps7	C-5	1	1	0.510249	1.66571	1.74207e-32	2.76292e-28
Vcam1	C-5	0.321	0.059	0.409148	1.50553	2.51776e-32	3.99317e-28
Cited4	C-5	0.464	0.12	0.500978	1.65034	2.60504e-32	4.1316e-28
Ly6d	C-5	0	0.558	-2.70129	-14.8989	3.82849e-32	6.07199e-28
Mgp	C-5	0.129	0.653	-2.07985	-8.00327	4.31842e-32	6.84902e-28
Pgpep1	C-5	0.507	0.143	0.549191	1.73185	4.40789e-32	6.99091e-28
Hsd11b2	C-5	0.9	0.539	0.965208	2.62533	4.79149e-32	7.5993e-28
Acta2	C-5	0.357	0.743	-3.75036	-42.5365	6.11066e-32	9.69151e-28
Calr	C-5	0.993	0.948	0.666759	1.94791	6.26128e-32	9.93039e-28
Car12	C-5	0.686	0.251	0.666783	1.94796	9.34665e-32	1.48238e-27
Dhrs3	C-5	0.25	0.715	-1.36176	-3.90306	1.51338e-31	2.40023e-27
Ppp1r1b	C-5	0.25	0.037	0.312877	1.36735	3.34416e-31	5.30384e-27
Msc	C-5	0.25	0.037	0.284421	1.32899	3.81629e-31	6.05263e-27
Mapk13	C-5	0.771	0.341	0.76336	2.14547	4.19398e-31	6.65165e-27
Sec61b	C-5	1	0.973	0.635048	1.88711	5.71607e-31	9.06569e-27
Hspa5	C-5	0.964	0.805	0.813419	2.25561	7.54341e-31	1.19639e-26
Chst8	C-5	0.514	0.148	0.498991	1.64706	8.15534e-31	1.29344e-26
Slc15a2	C-5	0.514	0.149	0.541189	1.71805	1.26013e-30	1.99857e-26
Kcnn4	C-5	0.543	0.171	0.581759	1.78918	1.39722e-30	2.21598e-26
Tpm3	C-5	0.8	0.345	0.653908	1.92304	2.45027e-30	3.88613e-26
Slc39a4	C-5	0.879	0.47	0.751058	2.11924	6.81828e-30	1.08138e-25
Serpina9	C-5	0.814	0.359	0.724278	2.06324	8.83953e-30	1.40195e-25
Me3	C-5	0.486	0.141	0.565757	1.76078	1.1169e-29	1.77141e-25
Pea15a	C-5	0.907	0.623	0.763833	2.14649	2.26226e-29	3.58795e-25
Fxyd4	C-5	0.986	0.748	0.747103	2.11088	3.12557e-29	4.95715e-25
Trpv4	C-5	0.536	0.169	0.56275	1.75549	3.131e-29	4.96576e-25
Bsg	C-5	1	0.966	0.63264	1.88257	3.80198e-29	6.02994e-25
Gng5	C-5	1	0.973	0.663629	1.94183	4.09372e-29	6.49264e-25
Fuca1	C-5	0.886	0.54	0.771848	2.16376	4.80376e-29	7.61876e-25
Rpl21	C-5	1	1	0.501423	1.65107	6.71833e-29	1.06553e-24
Slc26a7	C-5	0.421	0.103	0.390109	1.47714	8.26398e-29	1.31067e-24
Tagln	C-5	0.164	0.637	-2.74328	-15.5379	8.55241e-29	1.35641e-24
Tnfsf13os	C-5	0.386	0.09	0.397591	1.48823	9.04611e-29	1.43471e-24
Rpl23	C-5	1	1	0.469994	1.59998	1.0498e-28	1.66498e-24
Rpn1	C-5	0.943	0.713	0.696784	2.00729	1.87513e-28	2.97395e-24
Abca3	C-5	0.857	0.463	0.727225	2.06933	2.8947e-28	4.591e-24
Cgnl1	C-5	0.714	0.284	0.549548	1.73247	9.84622e-28	1.56161e-23
Sprr1a	C-5	0.107	0.586	-2.00191	-7.40321	1.35992e-27	2.15684e-23
Lgals1	C-5	0.743	0.892	-1.50179	-4.48971	1.61525e-27	2.56179e-23
Ldha	C-5	0.993	0.97	0.661549	1.93779	1.61789e-27	2.56598e-23
Gsn	C-5	0.7	0.885	-1.37454	-3.95327	1.70651e-27	2.70653e-23
Zfp36l1	C-5	0.357	0.769	-0.844431	-2.32665	2.3477e-27	3.72346e-23
Alpl	C-5	0.843	0.502	0.814954	2.25907	6.79481e-27	1.07766e-22
Fkbp11	C-5	0.55	0.186	0.524362	1.68938	7.38532e-27	1.17131e-22
Dcxr	C-5	0.864	0.455	0.672472	1.95907	8.39632e-27	1.33166e-22
Selm	C-5	0.243	0.671	-1.33492	-3.79969	1.78255e-26	2.82712e-22
Tpm1	C-5	0.479	0.782	-2.20774	-9.09509	2.27352e-26	3.60581e-22
Lgals3	C-5	0.329	0.729	-1.35611	-3.88107	2.37951e-26	3.77391e-22
Serp1	C-5	0.871	0.536	0.723329	2.06128	2.96401e-26	4.70092e-22
Csrp1	C-5	0.393	0.747	-2.54408	-12.7316	3.44754e-26	5.46779e-22
Sepw1	C-5	0.736	0.942	-0.875813	-2.40083	4.22631e-26	6.70292e-22
Padi1	C-5	1	0.888	0.677	1.96796	7.97757e-26	1.26524e-21
Rpl4	C-5	1	1	0.461244	1.58604	9.7595e-26	1.54786e-21
Col1a2	C-5	0.836	0.926	-1.2203	-3.3882	1.22862e-25	1.94859e-21
Ptms	C-5	0.457	0.805	-1.07206	-2.9214	1.28331e-25	2.03533e-21
Cfh	C-5	0.893	0.575	0.745264	2.107	1.52307e-25	2.41559e-21
Ormdl2	C-5	0.65	0.25	0.512876	1.67009	2.27184e-25	3.60314e-21
Nbl1	C-5	0.443	0.806	-1.09085	-2.9768	2.40695e-25	3.81742e-21
Smtn	C-5	0.186	0.616	-1.74512	-5.72657	2.96293e-25	4.69921e-21
Dhcr24	C-5	0.836	0.465	0.679448	1.97279	4.11873e-25	6.53231e-21
Myh11	C-5	0.164	0.598	-2.88916	-17.9782	4.3871e-25	6.95794e-21
Smpdl3a	C-5	0.686	0.313	0.667551	1.94946	1.23866e-24	1.96452e-20
Olfm4	C-5	0	0.464	-2.16343	-8.7009	1.45213e-24	2.30307e-20
Scml4	C-5	0.45	0.135	0.451785	1.57111	1.61487e-24	2.56119e-20
Rnf128	C-5	0.971	0.685	0.646153	1.90819	2.01589e-24	3.1972e-20
Mylk	C-5	0.2	0.618	-1.91612	-6.79452	2.12499e-24	3.37023e-20
Bcat1	C-5	0.986	0.77	0.702722	2.01924	2.31335e-24	3.66898e-20
Ckmt1	C-5	0.786	0.376	0.647778	1.91129	2.69642e-24	4.27652e-20
Chpt1	C-5	0.564	0.198	0.456456	1.57847	3.18843e-24	5.05686e-20
Des	C-5	0.429	0.712	-3.0123	-20.3341	3.54186e-24	5.61739e-20
Ndufa4	C-5	1	0.999	0.472392	1.60383	4.88029e-24	7.74014e-20
Rps24	C-5	1	1	0.403405	1.49691	5.31397e-24	8.42796e-20
Hsp90b1	C-5	0.929	0.815	0.677111	1.96818	5.68009e-24	9.00863e-20
Mcfd2	C-5	0.679	0.312	0.643986	1.90406	5.93847e-24	9.41841e-20
Noxa1	C-5	0.379	0.102	0.410165	1.50707	6.44941e-24	1.02288e-19
Cyb561	C-5	0.457	0.146	0.452651	1.57248	7.70815e-24	1.22251e-19
Rpn2	C-5	0.929	0.76	0.713289	2.04069	8.86449e-24	1.40591e-19
Aspg	C-5	0.421	0.118	0.348911	1.41752	9.00891e-24	1.42881e-19
Rpl41	C-5	1	1	0.331645	1.39326	9.84496e-24	1.56141e-19
Map1lc3a	C-5	0.479	0.771	-1.09157	-2.97895	1.1107e-23	1.76157e-19
Hspe1	C-5	0.957	0.874	0.689296	1.99231	1.16382e-23	1.84581e-19
S100g	C-5	0.264	0.653	-1.15705	-3.18054	2.09116e-23	3.31658e-19
Tc2n	C-5	0.343	0.086	0.335781	1.39903	2.90125e-23	4.60138e-19
Tmsb10	C-5	1	0.994	0.534658	1.70686	4.04427e-23	6.41421e-19
Gsr	C-5	0.7	0.321	0.604649	1.83061	6.12553e-23	9.7151e-19
Rasd1	C-5	0.386	0.109	0.400347	1.49234	6.94349e-23	1.10124e-18
Itga6	C-5	0.671	0.292	0.563232	1.75634	1.00836e-22	1.59926e-18
Rpl22	C-5	1	1	0.452099	1.57161	1.19635e-22	1.89741e-18
Myl6	C-5	1	0.999	-1.37896	-3.97079	1.71225e-22	2.71563e-18
Sfn	C-5	0.179	0.585	-1.28355	-3.60943	2.29965e-22	3.64724e-18
Rps12	C-5	1	1	0.32425	1.38299	2.32866e-22	3.69325e-18
Rps8	C-5	1	1	0.331821	1.3935	2.68991e-22	4.26621e-18
Nadk	C-5	0.643	0.279	0.522923	1.68695	2.71663e-22	4.30858e-18
Slc35g1	C-5	0.514	0.188	0.488002	1.62906	2.74408e-22	4.35211e-18
Uox	C-5	0.593	0.224	0.469021	1.59843	3.95301e-22	6.26948e-18
Msmo1	C-5	0.421	0.131	0.405834	1.50055	6.41313e-22	1.01712e-17
Krt15	C-5	0.014	0.44	-1.60696	-4.98763	6.81854e-22	1.08142e-17
Hmcn2	C-5	0.029	0.452	-1.14131	-3.13085	8.75171e-22	1.38802e-17
Tpm2	C-5	0.386	0.687	-3.00914	-20.27	8.82001e-22	1.39885e-17
Stc2	C-5	0.407	0.124	0.383854	1.46793	1.70995e-21	2.71198e-17
S100a16	C-5	0.414	0.761	-0.942171	-2.56555	1.73737e-21	2.75546e-17
Wfdc2	C-5	1	0.918	0.604664	1.83064	2.56139e-21	4.06236e-17
Atpif1	C-5	0.986	0.96	0.523239	1.68748	2.70322e-21	4.2873e-17
Ica1	C-5	0.229	0.045	0.258514	1.295	3.02467e-21	4.79713e-17
Tacstd2	C-5	0.379	0.7	-1.14696	-3.1486	3.84188e-21	6.09322e-17
Phlda1	C-5	0.393	0.119	0.394134	1.4831	3.8489e-21	6.10436e-17
RP23-183D11.6	C-5	0.521	0.191	0.441998	1.55581	3.86715e-21	6.13329e-17
Ly6a	C-5	0.693	0.892	-0.920458	-2.51044	3.98619e-21	6.32209e-17
Mvd	C-5	0.429	0.136	0.394614	1.48381	4.06705e-21	6.45035e-17
Irf9	C-5	0.857	0.613	0.801357	2.22856	4.80967e-21	7.62814e-17
Rnf180	C-5	0.336	0.09	0.344241	1.41092	4.90721e-21	7.78283e-17
Anxa2	C-5	0.893	0.97	-0.824984	-2.28184	5.92261e-21	9.39326e-17
Fbln7	C-5	0.329	0.089	0.406214	1.50112	6.61943e-21	1.04984e-16
Rps3a1	C-5	1	1	0.34993	1.41897	7.21932e-21	1.14498e-16
Pcp4	C-5	0.136	0.528	-3.07466	-21.6425	7.73683e-21	1.22706e-16
Sprr2a3	C-5	0.729	0.295	0.270689	1.31087	9.58927e-21	1.52086e-16
Apobec2	C-5	0.593	0.241	0.493852	1.63862	1.17407e-20	1.86208e-16
Pls1	C-5	0.271	0.062	0.282127	1.32595	1.58095e-20	2.50739e-16
Rps13	C-5	1	1	0.376524	1.45721	1.77095e-20	2.80872e-16
Slc28a3	C-5	0.6	0.253	0.528581	1.69652	2.14028e-20	3.39449e-16
Ddost	C-5	0.921	0.756	0.618696	1.85651	2.91339e-20	4.62064e-16
Pik3c3	C-5	0.471	0.164	0.411933	1.50973	2.93743e-20	4.65877e-16
Col1a1	C-5	0.779	0.902	-1.05629	-2.87569	2.9457e-20	4.67187e-16
Ptrf	C-5	0.464	0.797	-0.768507	-2.15654	3.07944e-20	4.88399e-16
Saa3	C-5	0.171	0.028	0.306059	1.35806	3.25657e-20	5.16492e-16
Stap2	C-5	0.6	0.26	0.491317	1.63447	3.27997e-20	5.20203e-16
Epcam	C-5	0.964	0.706	0.590498	1.80489	4.4035e-20	6.98396e-16
Lyz2	C-5	0.271	0.638	-1.75401	-5.77775	6.34367e-20	1.00611e-15
Tmprss11d	C-5	0.314	0.083	0.311466	1.36543	7.82574e-20	1.24116e-15
Pdlim4	C-5	0.307	0.661	-0.802331	-2.23074	8.29836e-20	1.31612e-15
Tfcp2l1	C-5	0.343	0.098	0.332368	1.39427	9.77793e-20	1.55078e-15
Slc5a9	C-5	0.343	0.096	0.308102	1.36084	1.19383e-19	1.89342e-15
Ppia	C-5	1	1	0.366649	1.44289	1.27003e-19	2.01427e-15
Eif4a1	C-5	0.986	0.968	0.467506	1.59601	1.43469e-19	2.27542e-15
Angptl8	C-5	0.257	0.059	0.254461	1.28977	1.57214e-19	2.49342e-15
Mrvi1	C-5	0.15	0.537	-1.0225	-2.78013	2.41363e-19	3.82803e-15
B4galnt1	C-5	0.443	0.16	0.479138	1.61468	2.64429e-19	4.19384e-15
Cnn1	C-5	0.307	0.623	-3.00777	-20.2423	2.90564e-19	4.60835e-15
Mrps6	C-5	0.743	0.356	0.464799	1.5917	4.09691e-19	6.4977e-15
Ubxn2b	C-5	0.3	0.079	0.289191	1.33535	4.84815e-19	7.68916e-15
Stard5	C-5	0.279	0.069	0.275125	1.31669	5.8969e-19	9.35248e-15
Cpe	C-5	0.1	0.478	-0.914465	-2.49544	6.66356e-19	1.05684e-14
Eef1b2	C-5	1	0.995	0.399732	1.49143	7.4261e-19	1.17778e-14
Mthfd1	C-5	0.4	0.132	0.366069	1.44206	7.5509e-19	1.19757e-14
Rps4x	C-5	1	1	0.344161	1.41081	9.35669e-19	1.48397e-14
Krt85	C-5	0.35	0.102	0.316773	1.37269	9.63589e-19	1.52825e-14
Rpl13	C-5	1	1	0.295162	1.34334	1.08281e-18	1.71734e-14
Fam20c	C-5	0.821	0.453	0.556061	1.74379	1.36864e-18	2.17066e-14
Trim46	C-5	0.25	0.059	0.26767	1.30692	1.39495e-18	2.21239e-14
Coro2a	C-5	0.479	0.174	0.367145	1.44361	1.40233e-18	2.2241e-14
Phlda3	C-5	0.079	0.457	-0.880672	-2.41252	1.5906e-18	2.5227e-14
Nme1	C-5	0.893	0.699	0.542587	1.72045	2.08054e-18	3.29974e-14
Mad2l1	C-5	0.286	0.076	0.280195	1.32339	3.55161e-18	5.63286e-14
Mydgf	C-5	0.871	0.61	0.535748	1.70873	3.55861e-18	5.64396e-14
Actb	C-5	0.993	0.998	-0.707459	-2.02883	3.89997e-18	6.18536e-14
Dap	C-5	0.864	0.674	0.587458	1.79941	6.10653e-18	9.68495e-14
Wnk2	C-5	0.343	0.104	0.311032	1.36483	6.23331e-18	9.88603e-14
Sparcl1	C-5	0.614	0.794	-0.986189	-2.681	6.63514e-18	1.05233e-13
Plec	C-5	0.4	0.706	-0.779463	-2.1803	9.93662e-18	1.57595e-13
Sod2	C-5	0.65	0.336	0.544777	1.72422	1.17875e-17	1.8695e-13
Rps14	C-5	1	1	-0.462222	-1.5876	1.25294e-17	1.98716e-13
Cox5a	C-5	0.993	0.919	0.474226	1.60677	1.39191e-17	2.20757e-13
Cd74	C-5	0.371	0.72	-1.06256	-2.89376	1.5853e-17	2.51428e-13
Arpc1b	C-5	0.979	0.898	0.477102	1.6114	1.58534e-17	2.51435e-13
Ehf	C-5	0.464	0.174	0.374529	1.45431	1.92462e-17	3.05244e-13
Tnfsf10	C-5	0.471	0.182	0.381722	1.4648	2.04083e-17	3.23676e-13
Spns2	C-5	0.407	0.141	0.36294	1.43755	2.27135e-17	3.60235e-13
Tmed3	C-5	0.857	0.656	0.553872	1.73998	2.50936e-17	3.97984e-13
Chac2	C-5	0.479	0.177	0.352527	1.42266	2.66995e-17	4.23454e-13
Rbbp7	C-5	0.871	0.649	0.530277	1.6994	2.95102e-17	4.68032e-13
RP23-161B9.10	C-5	0.921	0.753	0.550158	1.73353	3.11385e-17	4.93856e-13
Krt87	C-5	0.336	0.101	0.302098	1.35269	3.93228e-17	6.23659e-13
Cnn2	C-5	0.293	0.608	-0.915162	-2.49718	4.15046e-17	6.58262e-13
Lyn	C-5	0.429	0.16	0.388603	1.47492	4.31829e-17	6.84881e-13
Snd1	C-5	0.664	0.336	0.466629	1.59461	4.36909e-17	6.92938e-13
Ubb	C-5	0.936	0.979	-0.601247	-1.82439	5.43206e-17	8.61524e-13
Txnrd1	C-5	0.686	0.335	0.486063	1.6259	5.46537e-17	8.66807e-13
Hsd17b11	C-5	0.764	0.437	0.495177	1.64079	9.55585e-17	1.51556e-12
Acadl	C-5	0.571	0.257	0.399326	1.49082	9.68452e-17	1.53596e-12
Slc1a1	C-5	0.257	0.067	0.25641	1.29228	1.09487e-16	1.73647e-12
Rpl11	C-5	1	1	0.296128	1.34464	1.16724e-16	1.85124e-12
Sec23b	C-5	0.786	0.435	0.453913	1.57446	1.20342e-16	1.90863e-12
Thrsp	C-5	0.314	0.095	0.313722	1.36851	1.22055e-16	1.93579e-12
Hddc2	C-5	0.607	0.277	0.449311	1.56723	1.26409e-16	2.00485e-12
Sec61g	C-5	0.993	0.961	0.452803	1.57271	1.39743e-16	2.21632e-12
Bgn	C-5	0.364	0.665	-0.965717	-2.62667	1.53649e-16	2.43687e-12
P4hb	C-5	0.971	0.942	0.437165	1.54831	1.84748e-16	2.93011e-12
Dnajb9	C-5	0.457	0.174	0.326799	1.38652	1.87346e-16	2.97132e-12
Fasn	C-5	0.807	0.552	0.556902	1.74526	1.94578e-16	3.086e-12
Tspan14	C-5	0.471	0.19	0.375912	1.45632	2.06268e-16	3.27142e-12
Rps11	C-5	1	1	0.330178	1.39122	2.18737e-16	3.46917e-12
Krtcap3	C-5	0.593	0.283	0.476324	1.61014	2.30407e-16	3.65425e-12
Tuba1b	C-5	0.636	0.849	-0.668286	-1.95089	4.01535e-16	6.36835e-12
Rps27a	C-5	1	1	0.310308	1.36384	4.52421e-16	7.1754e-12
Myo1b	C-5	0.321	0.101	0.309451	1.36268	4.91717e-16	7.79863e-12
Npm1	C-5	0.943	0.854	0.485725	1.62535	5.38657e-16	8.5431e-12
Surf4	C-5	0.871	0.667	0.487591	1.62839	6.33635e-16	1.00495e-11
Gas6	C-5	0.193	0.532	-0.756298	-2.13037	8.69391e-16	1.37885e-11
Anxa3	C-5	0.764	0.484	0.571109	1.77023	8.96451e-16	1.42177e-11
Ssx2ip	C-5	0.336	0.112	0.325461	1.38467	1.09367e-15	1.73456e-11
Fdps	C-5	0.443	0.175	0.378334	1.45985	1.23839e-15	1.96408e-11
Serpinh1	C-5	0.564	0.803	-0.746318	-2.10922	1.40284e-15	2.2249e-11
RP23-192C21.1	C-5	0.607	0.29	0.468192	1.5971	1.42238e-15	2.2559e-11
Sparc	C-5	0.821	0.902	-0.840965	-2.3186	1.65222e-15	2.62043e-11
Fbxl22	C-5	0.036	0.364	-1.13154	-3.10044	1.70427e-15	2.70298e-11
Fam174b	C-5	0.379	0.136	0.356119	1.42778	1.7242e-15	2.73458e-11
Tmprss6	C-5	0.329	0.107	0.304773	1.35632	1.81729e-15	2.88222e-11
Scmh1	C-5	0.579	0.271	0.401798	1.49451	1.84834e-15	2.93146e-11
Lrrc59	C-5	0.621	0.32	0.456197	1.57806	2.12474e-15	3.36983e-11
Capns1	C-5	0.793	0.945	-0.554431	-1.74095	2.37909e-15	3.77324e-11
Cftr	C-5	0.379	0.136	0.341024	1.40639	3.3949e-15	5.38432e-11
Acot1	C-5	0.3	0.093	0.291591	1.33855	3.92348e-15	6.22263e-11
Lmna	C-5	0.514	0.756	-0.725669	-2.06611	4.26018e-15	6.75664e-11
Dad1	C-5	0.943	0.836	0.428135	1.53439	4.59008e-15	7.27987e-11
Otub2	C-5	0.221	0.056	0.253347	1.28833	4.99704e-15	7.9253e-11
Nucb2	C-5	0.321	0.105	0.270881	1.31112	5.0232e-15	7.96679e-11
Fam83e	C-5	0.371	0.138	0.394186	1.48318	5.08332e-15	8.06214e-11
Tmem238	C-5	0.686	0.37	0.451879	1.57126	5.37869e-15	8.5306e-11
Rpl35	C-5	1	0.995	0.362599	1.43706	5.58078e-15	8.85111e-11
Rpl5	C-5	1	0.999	0.309986	1.36341	9.32018e-15	1.47818e-10
Gmds	C-5	0.586	0.282	0.425194	1.52989	9.47367e-15	1.50252e-10
Txndc12	C-5	0.529	0.239	0.381941	1.46513	1.00312e-14	1.59095e-10
Cbr2	C-5	1	0.947	0.459424	1.58316	1.0616e-14	1.68369e-10
Prdx1	C-5	0.993	0.98	0.399481	1.49105	1.14326e-14	1.81321e-10
Ahcyl2	C-5	0.621	0.288	0.373305	1.45253	1.17322e-14	1.86072e-10
Pepd	C-5	0.564	0.267	0.397594	1.48824	1.54275e-14	2.44681e-10
Dmpk	C-5	0.1	0.418	-0.95714	-2.60424	1.6625e-14	2.63673e-10
Aldh1a2	C-5	0.643	0.3	0.326524	1.38614	1.73888e-14	2.75786e-10
Ap3s1	C-5	0.55	0.255	0.400861	1.49311	1.8838e-14	2.98771e-10
Dut	C-5	0.4	0.151	0.28259	1.32656	2.05307e-14	3.25617e-10
Postn	C-5	0.029	0.34	-0.896382	-2.45072	2.12908e-14	3.37672e-10
Emc6	C-5	0.75	0.441	0.483167	1.6212	2.24922e-14	3.56727e-10
Srp9	C-5	0.807	0.539	0.506968	1.66025	2.64756e-14	4.19903e-10
Prkcdbp	C-5	0.579	0.788	-0.826334	-2.28493	2.87085e-14	4.55317e-10
Id1	C-5	0.157	0.469	-0.777447	-2.17591	2.9571e-14	4.68996e-10
Creld2	C-5	0.514	0.245	0.463298	1.58931	3.37309e-14	5.34973e-10
Lsr	C-5	0.621	0.31	0.414882	1.51419	3.41251e-14	5.41224e-10
Actg2	C-5	0.336	0.587	-2.94382	-18.9883	3.91449e-14	6.20838e-10
Sqle	C-5	0.3	0.097	0.264552	1.30285	4.17448e-14	6.62073e-10
Rpl38	C-5	1	1	0.277042	1.31922	5.35326e-14	8.49028e-10
Hpn	C-5	0.343	0.122	0.295165	1.34335	5.97524e-14	9.47673e-10
Mrpl50	C-5	0.379	0.147	0.3345	1.39724	6.32368e-14	1.00293e-09
Ap1m2	C-5	0.607	0.303	0.417021	1.51744	6.64018e-14	1.05313e-09
Gch1	C-5	0.343	0.121	0.271711	1.31221	7.05264e-14	1.11855e-09
Rbm47	C-5	0.464	0.203	0.354553	1.42554	7.30252e-14	1.15818e-09
Dnajc3	C-5	0.579	0.293	0.403981	1.49778	9.18324e-14	1.45646e-09
Mtmr2	C-5	0.35	0.128	0.29809	1.34728	1.02013e-13	1.61793e-09
Pdia3	C-5	0.864	0.746	0.520992	1.6837	1.07054e-13	1.69787e-09
Id3	C-5	0.114	0.426	-0.796959	-2.21878	1.17088e-13	1.85701e-09
Tuba1a	C-5	0.45	0.676	-0.736068	-2.08771	1.20138e-13	1.9054e-09
Erlec1	C-5	0.5	0.221	0.332908	1.39502	1.23142e-13	1.95303e-09
Xbp1	C-5	0.814	0.598	0.47535	1.60858	1.266e-13	2.00788e-09
Dnajb11	C-5	0.514	0.238	0.373769	1.4532	1.3016e-13	2.06433e-09
Idi1	C-5	0.236	0.067	0.266288	1.30511	1.33289e-13	2.11397e-09
Farsb	C-5	0.407	0.167	0.366972	1.44336	1.40709e-13	2.23165e-09
2021-03-06	C-5	0.464	0.199	0.328413	1.38876	1.42307e-13	2.257e-09
Jph2	C-5	0.029	0.323	-0.952298	-2.59166	1.5691e-13	2.48859e-09
Ctps	C-5	0.421	0.181	0.399903	1.49168	2.03438e-13	3.22653e-09
Rnf213	C-5	0.564	0.263	0.336647	1.40024	2.17254e-13	3.44564e-09
Gmfg	C-5	0.35	0.131	0.319277	1.37613	2.26035e-13	3.58491e-09
Ldlr	C-5	0.364	0.14	0.3315	1.39306	2.29817e-13	3.64489e-09
Scand1	C-5	0.693	0.87	-0.639783	-1.89607	2.3703e-13	3.75929e-09
Ctsh	C-5	0.864	0.656	0.470913	1.60146	2.55172e-13	4.04703e-09
Acot7	C-5	0.271	0.086	0.25111	1.28545	2.98895e-13	4.74048e-09
Fn1	C-5	0.664	0.795	-1.24319	-3.46666	3.26004e-13	5.17042e-09
Plscr1	C-5	0.536	0.254	0.368793	1.44599	4.12814e-13	6.54722e-09
Igfbp2	C-5	0.036	0.325	-0.856935	-2.35593	4.50924e-13	7.15165e-09
Fdft1	C-5	0.45	0.196	0.344121	1.41075	4.51075e-13	7.15405e-09
Hspg2	C-5	0.421	0.653	-0.796386	-2.21751	4.89719e-13	7.76694e-09
Dpp3	C-5	0.679	0.365	0.371927	1.45053	4.93938e-13	7.83386e-09
Tlr2	C-5	0.329	0.119	0.272165	1.3128	4.96273e-13	7.87089e-09
Prr15l	C-5	0.414	0.174	0.338295	1.40255	5.04966e-13	8.00876e-09
Tm9sf2	C-5	0.693	0.405	0.425809	1.53083	5.70379e-13	9.04621e-09
Lpcat3	C-5	0.5	0.235	0.371015	1.44921	5.84274e-13	9.26659e-09
Isg15	C-5	0.486	0.219	0.355138	1.42638	8.25465e-13	1.30919e-08
Rras	C-5	0.186	0.468	-0.824057	-2.27973	8.85574e-13	1.40452e-08
Gfpt1	C-5	0.464	0.217	0.36796	1.44478	9.89997e-13	1.57013e-08
Ostc	C-5	0.7	0.428	0.433409	1.54251	9.94257e-13	1.57689e-08
Nus1	C-5	0.443	0.191	0.309511	1.36276	1.00505e-12	1.59401e-08
Sdf2l1	C-5	0.257	0.082	0.264019	1.30215	1.03859e-12	1.6472e-08
Hsd17b12	C-5	0.514	0.247	0.358063	1.43056	1.0897e-12	1.72827e-08
Rpl30	C-5	1	0.999	0.250588	1.28478	1.20134e-12	1.90533e-08
Tmc4	C-5	0.75	0.482	0.520504	1.68288	1.22167e-12	1.93757e-08
Tmed10	C-5	0.907	0.73	0.480386	1.6167	1.36236e-12	2.1607e-08
Ppp1r14a	C-5	0.093	0.371	-1.10459	-3.01798	1.52582e-12	2.41994e-08
Pdlim7	C-5	0.521	0.738	-0.75313	-2.12364	1.53831e-12	2.43975e-08
Swi5	C-5	0.964	0.879	0.373573	1.45292	1.58529e-12	2.51427e-08
Jak2	C-5	0.486	0.226	0.360773	1.43444	1.64438e-12	2.60799e-08
Ifitm3	C-5	1	0.99	0.381555	1.46456	1.74419e-12	2.76628e-08
Fxyd6	C-5	0.029	0.306	-0.660262	-1.9353	1.8273e-12	2.8981e-08
Vdac2	C-5	0.871	0.662	0.396343	1.48638	2.05139e-12	3.25351e-08
Nop10	C-5	0.907	0.781	0.410226	1.50716	2.08997e-12	3.31469e-08
Ctsl	C-5	0.957	0.899	0.382128	1.4654	2.14463e-12	3.40138e-08
Krt8	C-5	0.986	0.875	0.399033	1.49038	2.17177e-12	3.44443e-08
Pbxip1	C-5	0.371	0.608	-0.90489	-2.47166	2.62169e-12	4.15801e-08
Xrcc5	C-5	0.3	0.106	0.260532	1.29762	2.64539e-12	4.19559e-08
C1qa	C-5	0.35	0.619	-0.781408	-2.18455	2.68494e-12	4.25831e-08
Rpl22l1	C-5	1	0.962	0.331333	1.39282	2.82508e-12	4.48058e-08
Naca	C-5	1	0.992	0.324048	1.38271	2.86751e-12	4.54787e-08
Ly6e	C-5	0.864	0.922	-0.650563	-1.91662	2.90305e-12	4.60424e-08
Srprb	C-5	0.479	0.225	0.337997	1.40214	3.32598e-12	5.27501e-08
Lum	C-5	0.457	0.669	-1.05849	-2.88202	3.59859e-12	5.70737e-08
Osbpl2	C-5	0.429	0.189	0.3158	1.37136	3.67914e-12	5.83512e-08
Gsta4	C-5	0.171	0.437	-1.09343	-2.98449	3.76092e-12	5.96482e-08
Slc12a2	C-5	0.571	0.3	0.40235	1.49534	3.99251e-12	6.33212e-08
Fhl1	C-5	0.057	0.332	-0.90774	-2.47871	4.27707e-12	6.78344e-08
Myo1e	C-5	0.379	0.154	0.261852	1.29933	5.63492e-12	8.93699e-08
Zyx	C-5	0.443	0.657	-0.799426	-2.22426	5.84201e-12	9.26543e-08
Serpinb7	C-5	0.05	0.326	-0.920802	-2.5113	5.95653e-12	9.44705e-08
Pfn1	C-5	0.907	0.973	-0.516027	-1.67536	6.08425e-12	9.64962e-08
Map2k1	C-5	0.486	0.238	0.339714	1.40454	7.73864e-12	1.22735e-07
Cox7b	C-5	0.964	0.893	0.324697	1.38361	8.06905e-12	1.27975e-07
Neat1	C-5	0.443	0.66	-0.813199	-2.25511	8.37446e-12	1.32819e-07
Epb41l4b	C-5	0.379	0.157	0.283368	1.32759	8.42535e-12	1.33626e-07
Gas1	C-5	0.136	0.399	-0.872631	-2.3932	8.4586e-12	1.34153e-07
Pank3	C-5	0.307	0.114	0.269528	1.30935	8.75685e-12	1.38884e-07
Rpl7	C-5	1	1	0.250407	1.28455	8.93069e-12	1.41641e-07
Slc39a8	C-5	0.421	0.177	0.29381	1.34153	9.02029e-12	1.43062e-07
Smox	C-5	0.457	0.21	0.326273	1.38579	1.00752e-11	1.59793e-07
Fut9	C-5	0.45	0.199	0.285208	1.33004	1.05687e-11	1.67619e-07
Col17a1	C-5	0	0.254	-0.660421	-1.93561	1.27229e-11	2.01786e-07
Rab20	C-5	0.507	0.247	0.321148	1.37871	1.65569e-11	2.62592e-07
Tmem147	C-5	0.707	0.424	0.378961	1.46077	1.70967e-11	2.71154e-07
Sgk1	C-5	0.136	0.403	-0.620447	-1.85976	1.72219e-11	2.73139e-07
Tgoln1	C-5	0.5	0.254	0.366726	1.443	1.75003e-11	2.77555e-07
Hspd1	C-5	0.621	0.371	0.418938	1.52035	2.02089e-11	3.20514e-07
Stx18	C-5	0.364	0.152	0.285644	1.33062	2.13545e-11	3.38682e-07
S100a10	C-5	0.7	0.879	-0.481617	-1.61869	2.19495e-11	3.48119e-07
Ssr2	C-5	0.843	0.715	0.403345	1.49682	2.2462e-11	3.56248e-07
Eny2	C-5	0.629	0.382	0.422755	1.52616	2.30679e-11	3.65857e-07
Clptm1l	C-5	0.75	0.46	0.390798	1.47816	2.33756e-11	3.70737e-07
Rhoc	C-5	0.557	0.788	-0.590283	-1.8045	2.38641e-11	3.78484e-07
Mfge8	C-5	0.743	0.834	-0.693268	-2.00024	2.72326e-11	4.31909e-07
Atp8a1	C-5	0.493	0.247	0.418191	1.51921	2.88797e-11	4.58033e-07
Ddit4l	C-5	0.521	0.251	0.298357	1.34764	2.98282e-11	4.73075e-07
Serpinb11	C-5	0.079	0.34	-0.93481	-2.54673	3.18329e-11	5.04869e-07
S100a14	C-5	0.064	0.321	-0.934763	-2.54661	3.24347e-11	5.14414e-07
Ppp1r12b	C-5	0.021	0.273	-0.706075	-2.02602	3.41316e-11	5.41327e-07
H2-Aa	C-5	0.186	0.44	-0.794982	-2.2144	3.55586e-11	5.6396e-07
H2-Ab1	C-5	0.264	0.537	-0.770286	-2.16038	3.57971e-11	5.67743e-07
Setx	C-5	0.357	0.149	0.29035	1.33689	3.60886e-11	5.72365e-07
Nucb1	C-5	0.8	0.624	0.492912	1.63708	3.62145e-11	5.74362e-07
Flnc	C-5	0.207	0.461	-0.961612	-2.61591	4.02772e-11	6.38797e-07
Ctsb	C-5	0.979	0.944	0.361318	1.43522	4.03521e-11	6.39984e-07
Muc1	C-5	0.914	0.747	0.408653	1.50479	4.64533e-11	7.3675e-07
Col7a1	C-5	0.107	0.366	-0.695901	-2.00551	5.43408e-11	8.61845e-07
Ssr1	C-5	0.743	0.448	0.354756	1.42583	6.3384e-11	1.00527e-06
Ctsd	C-5	0.914	0.964	-0.615288	-1.85019	6.36132e-11	1.00891e-06
Tm9sf3	C-5	0.821	0.642	0.457751	1.58051	6.86961e-11	1.08952e-06
Hspb7	C-5	0.043	0.291	-0.882251	-2.41633	7.02571e-11	1.11428e-06
Apmap	C-5	0.357	0.149	0.267805	1.30709	7.05218e-11	1.11848e-06
Pmepa1	C-5	0.9	0.685	0.353641	1.42424	7.20571e-11	1.14283e-06
Pxdn	C-5	0.571	0.307	0.362021	1.43623	7.27858e-11	1.15438e-06
Glb1	C-5	0.414	0.187	0.281726	1.32542	7.30789e-11	1.15903e-06
Lmod1	C-5	0.036	0.283	-0.719458	-2.05332	7.31762e-11	1.16057e-06
Eya2	C-5	0.536	0.27	0.305304	1.35704	7.73419e-11	1.22664e-06
Cryab	C-5	0.043	0.294	-0.529443	-1.69799	7.7711e-11	1.2325e-06
Sh3bgrl2	C-5	0.479	0.236	0.332649	1.39466	7.94825e-11	1.26059e-06
Fam3c	C-5	0.536	0.279	0.328731	1.3892	8.46553e-11	1.34263e-06
Hspa8	C-5	1	0.999	0.293793	1.34151	8.57346e-11	1.35975e-06
Spcs2	C-5	0.779	0.576	0.437651	1.54906	9.09833e-11	1.443e-06
Atp10b	C-5	0.371	0.163	0.289092	1.33522	1.06273e-10	1.6855e-06
Oaz1	C-5	0.979	0.995	-0.408424	-1.50445	1.06382e-10	1.68722e-06
Atp5f1	C-5	0.914	0.847	0.354797	1.42589	1.23423e-10	1.95749e-06
Uqcrb	C-5	0.95	0.88	0.390545	1.47779	1.29695e-10	2.05696e-06
Vcp	C-5	0.9	0.756	0.355913	1.42748	1.32178e-10	2.09634e-06
Atp1b1	C-5	0.436	0.216	0.394939	1.48429	1.37295e-10	2.17751e-06
C1qbp	C-5	0.643	0.38	0.34165	1.40727	1.38045e-10	2.18939e-06
Pcolce	C-5	0.114	0.374	-0.563291	-1.75644	1.42288e-10	2.2567e-06
Pnrc1	C-5	0.529	0.275	0.322616	1.38074	1.45226e-10	2.30328e-06
Ahnak	C-5	0.693	0.867	-0.537585	-1.71187	1.57906e-10	2.50439e-06
Cycs	C-5	0.75	0.52	0.390519	1.47775	1.67708e-10	2.65985e-06
Ivns1abp	C-5	0.693	0.433	0.413445	1.51202	1.71641e-10	2.72223e-06
Tmcc3	C-5	0.329	0.134	0.263897	1.30199	1.76629e-10	2.80134e-06
Aebp1	C-5	0.686	0.822	-0.702685	-2.01917	2.0444e-10	3.24241e-06
Col3a1	C-5	0.85	0.893	-0.797908	-2.22089	2.39093e-10	3.79202e-06
Cd164	C-5	0.843	0.629	0.359992	1.43332	2.45897e-10	3.89992e-06
Ifrd1	C-5	0.336	0.141	0.261311	1.29863	2.45931e-10	3.90047e-06
Ptgis	C-5	0.021	0.256	-0.655072	-1.92528	2.50542e-10	3.97359e-06
Timm8a1	C-5	0.35	0.151	0.300626	1.3507	2.72909e-10	4.32834e-06
Fkbp4	C-5	0.779	0.528	0.389689	1.47652	2.78018e-10	4.40937e-06
Pdlim3	C-5	0.079	0.316	-1.07968	-2.94374	2.80493e-10	4.44862e-06
Ptn	C-5	0.029	0.265	-0.574191	-1.77569	3.03539e-10	4.81413e-06
Timm8b	C-5	0.829	0.607	0.370619	1.44863	3.12314e-10	4.9533e-06
Eif5a	C-5	1	0.987	0.268227	1.30764	3.2e-10	5.0752e-06
Laptm5	C-5	0.121	0.377	-0.576686	-1.78013	3.26809e-10	5.1832e-06
Rnpep	C-5	0.721	0.446	0.348958	1.41759	3.31086e-10	5.25102e-06
Pla2g7	C-5	0.343	0.15	0.299929	1.34976	3.44673e-10	5.46651e-06
Cyba	C-5	0.979	0.899	0.329785	1.39067	3.47114e-10	5.50524e-06
Adgre5	C-5	0.614	0.356	0.39262	1.48086	3.49293e-10	5.53978e-06
Suclg2	C-5	0.479	0.239	0.271811	1.31234	3.60315e-10	5.71459e-06
RP23-387F9.3	C-5	0.571	0.315	0.316863	1.37281	4.2226e-10	6.69705e-06
Dstn	C-5	0.957	0.977	-0.707191	-2.02829	4.43418e-10	7.03261e-06
Tpd52	C-5	0.636	0.385	0.373749	1.45317	4.43889e-10	7.04008e-06
H6pd	C-5	0.471	0.241	0.319233	1.37607	4.95323e-10	7.85583e-06
Calm1	C-5	0.636	0.822	-0.476695	-1.61074	5.25927e-10	8.3412e-06
Fbl	C-5	0.586	0.331	0.336838	1.40051	5.50523e-10	8.7313e-06
Cog6	C-5	0.393	0.179	0.265775	1.30444	5.73772e-10	9.10002e-06
Prkcsh	C-5	0.693	0.437	0.368539	1.44562	5.79352e-10	9.18852e-06
Itgam	C-5	0.021	0.25	-0.434867	-1.54476	6.41566e-10	1.01752e-05
Anxa8	C-5	0.093	0.324	-0.965618	-2.62641	6.54088e-10	1.03738e-05
RP24-261H7.9	C-5	0.75	0.515	0.36529	1.44093	6.58912e-10	1.04503e-05
Ifngr2	C-5	0.564	0.322	0.368415	1.44544	7.01863e-10	1.11316e-05
Cox7c	C-5	0.993	0.994	0.282939	1.32702	7.71036e-10	1.22286e-05
Edem2	C-5	0.464	0.234	0.28375	1.3281	7.81639e-10	1.23968e-05
Immt	C-5	0.493	0.264	0.308012	1.36072	8.50089e-10	1.34824e-05
Tmed7	C-5	0.564	0.319	0.329468	1.39023	8.53826e-10	1.35417e-05
Ptprs	C-5	0.65	0.812	-0.460426	-1.58475	8.8594e-10	1.4051e-05
RP24-228M19.1	C-5	0.864	0.706	0.36939	1.44685	9.80513e-10	1.55509e-05
Copz1	C-5	0.7	0.432	0.344949	1.41192	1.02187e-09	1.62069e-05
RP23-43G12.1	C-5	0.443	0.215	0.253159	1.28809	1.03159e-09	1.6361e-05
Krt13	C-5	0.029	0.252	-0.993165	-2.69977	1.0477e-09	1.66164e-05
Sox17	C-5	0.393	0.18	0.261793	1.29926	1.11811e-09	1.77333e-05
Ptpn5	C-5	0.143	0.374	-0.656199	-1.92745	1.19551e-09	1.89608e-05
Krt6a	C-5	0	0.214	-1.1706	-3.22391	1.22059e-09	1.93586e-05
Chka	C-5	0.379	0.178	0.299302	1.34892	1.32414e-09	2.10008e-05
Smoc1	C-5	0.057	0.285	-0.634593	-1.88625	1.33343e-09	2.11482e-05
Uqcrc1	C-5	0.6	0.768	-0.466184	-1.5939	1.34493e-09	2.13306e-05
Tspan13	C-5	0.043	0.268	-0.678599	-1.97111	1.44445e-09	2.2909e-05
Ebp	C-5	0.45	0.221	0.260466	1.29753	1.49703e-09	2.37428e-05
Emb	C-5	0.5	0.256	0.300049	1.34993	1.52705e-09	2.42191e-05
Emp3	C-5	0.271	0.493	-0.61152	-1.84323	1.54614e-09	2.45217e-05
Pebp1	C-5	0.943	0.893	0.328138	1.38838	1.68899e-09	2.67874e-05
Rnf149	C-5	0.464	0.239	0.292936	1.34036	1.72159e-09	2.73045e-05
Itm2b	C-5	0.986	0.991	-0.407945	-1.50372	1.7648e-09	2.79897e-05
Tgfbi	C-5	0.093	0.325	-0.574498	-1.77624	1.83545e-09	2.91102e-05
Gtf3c6	C-5	0.486	0.254	0.296273	1.34484	1.84842e-09	2.9316e-05
Smim22	C-5	0.686	0.434	0.367327	1.44387	1.96958e-09	3.12376e-05
RP23-123N23.5	C-5	0.957	0.899	0.376757	1.45755	2.07433e-09	3.28989e-05
Txndc11	C-5	0.364	0.167	0.268252	1.30768	2.10477e-09	3.33817e-05
Slc39a11	C-5	0.414	0.202	0.286956	1.33237	2.21669e-09	3.51566e-05
Tmprss4	C-5	0.793	0.512	0.312754	1.36719	2.26203e-09	3.58757e-05
Sdcbp	C-5	0.771	0.573	0.375149	1.45521	2.45721e-09	3.89713e-05
Ltbp4	C-5	0.643	0.827	-0.637381	-1.89152	2.55664e-09	4.05482e-05
Naaa	C-5	0.471	0.23	0.252574	1.28733	2.56966e-09	4.07549e-05
Stat5a	C-5	0.414	0.209	0.326139	1.38561	2.77441e-09	4.40021e-05
Ifi27l2a	C-5	0.836	0.675	0.393622	1.48234	2.90933e-09	4.6142e-05
Wars	C-5	0.464	0.253	0.376266	1.45684	2.96492e-09	4.70236e-05
Rps25	C-5	1	0.989	0.308191	1.36096	3.10378e-09	4.9226e-05
Cab39	C-5	0.507	0.274	0.277928	1.32039	3.15183e-09	4.9988e-05
Akr1c19	C-5	0.321	0.138	0.26654	1.30544	3.25229e-09	5.15814e-05
Rps19bp1	C-5	0.471	0.244	0.264145	1.30232	3.39474e-09	5.38406e-05
Trim29	C-5	0.007	0.214	-0.455187	-1.57647	3.64131e-09	5.77511e-05
Ak3	C-5	0.464	0.242	0.303129	1.35409	3.66113e-09	5.80655e-05
Rcn3	C-5	0.364	0.57	-0.607495	-1.83583	3.71461e-09	5.89138e-05
Aqp4	C-5	0.021	0.233	-0.497254	-1.6442	3.88529e-09	6.16206e-05
Serf2	C-5	1	1	-0.300733	-1.35085	3.92464e-09	6.22448e-05
Serpina1c	C-5	0.114	0.347	-0.670416	-1.95505	3.97817e-09	6.30938e-05
Adam9	C-5	0.414	0.206	0.272289	1.31297	4.69449e-09	7.44546e-05
Prelp	C-5	0.043	0.261	-0.469267	-1.59882	5.06296e-09	8.02985e-05
Bcam	C-5	0.421	0.598	-0.713843	-2.04182	5.19496e-09	8.2392e-05
Lypd2	C-5	0	0.2	-0.436383	-1.5471	5.19556e-09	8.24015e-05
Upk1a	C-5	0	0.199	-0.578913	-1.7841	5.51619e-09	8.74868e-05
Sptssa	C-5	0.679	0.42	0.322833	1.38104	5.55364e-09	8.80808e-05
Slc25a5	C-5	0.95	0.904	0.332149	1.39396	5.75237e-09	9.12326e-05
Xpnpep1	C-5	0.729	0.456	0.326799	1.38652	5.85908e-09	9.2925e-05
Slc38a1	C-5	0.021	0.229	-0.452249	-1.57184	6.15139e-09	9.7561e-05
Antxr1	C-5	0.321	0.54	-0.538333	-1.71315	6.23909e-09	9.8952e-05
Timp3	C-5	0.136	0.365	-0.48715	-1.62767	6.40174e-09	0.000101532
Col16a1	C-5	0.421	0.606	-0.593051	-1.8095	6.40612e-09	0.000101601
Meis2	C-5	0.014	0.221	-0.350089	-1.41919	6.92328e-09	0.000109803
Mif	C-5	0.986	0.949	0.356546	1.42839	7.05773e-09	0.000111936
Tpd52l1	C-5	0.35	0.164	0.274134	1.31539	7.07123e-09	0.00011215
Mdh1	C-5	0.814	0.667	0.385305	1.47006	7.31036e-09	0.000115942
BC031181	C-5	0.621	0.377	0.32777	1.38787	8.35603e-09	0.000132527
mt-Co2	C-5	0.929	0.959	-0.467907	-1.59665	8.87223e-09	0.000140714
Fndc3b	C-5	0.357	0.168	0.26783	1.30713	8.93282e-09	0.000141675
Chchd2	C-5	0.993	0.993	0.253168	1.2881	9.57618e-09	0.000151878
F3	C-5	0.643	0.384	0.323386	1.3818	9.69459e-09	0.000153756
Cnpy2	C-5	0.85	0.627	0.307983	1.36068	1.0038e-08	0.000159203
Slc31a1	C-5	0.371	0.176	0.256245	1.29207	1.03869e-08	0.000164736
Wnt5a	C-5	0.514	0.278	0.270132	1.31014	1.07503e-08	0.0001705
Llph	C-5	0.643	0.404	0.304677	1.35619	1.19402e-08	0.000189371
Il33	C-5	0.1	0.317	-0.636589	-1.89002	1.2114e-08	0.000192128
Ifitm2	C-5	0.95	0.923	0.305122	1.35679	1.22424e-08	0.000194164
Tgfb1i1	C-5	0.186	0.386	-0.783492	-2.1891	1.2553e-08	0.000199091
Wipi1	C-5	0.514	0.295	0.325735	1.38505	1.28552e-08	0.000203884
Srp68	C-5	0.521	0.293	0.287462	1.33304	1.29991e-08	0.000206166
Sh3bgr	C-5	0	0.191	-0.585968	-1.79673	1.33057e-08	0.000211028
Asb2	C-5	0.029	0.23	-0.533211	-1.7044	1.39868e-08	0.000221831
Dnajc15	C-5	0.529	0.323	0.340086	1.40507	1.44485e-08	0.000229153
Kif5b	C-5	0.579	0.346	0.304241	1.3556	1.45683e-08	0.000231054
Tmed9	C-5	0.879	0.763	0.352045	1.42197	1.48448e-08	0.000235439
Six1	C-5	0.007	0.2	-0.353698	-1.42433	1.50559e-08	0.000238787
Laptm4a	C-5	0.721	0.853	-0.391176	-1.47872	1.56676e-08	0.000248488
Nudt2	C-5	0.329	0.153	0.266101	1.30487	1.60872e-08	0.000255143
Tceal9	C-5	0.593	0.339	0.283074	1.3272	1.68759e-08	0.000267653
Elob	C-5	0.929	0.981	-0.385826	-1.47083	1.70257e-08	0.000270027
Ilk	C-5	0.457	0.619	-0.683762	-1.98132	1.7064e-08	0.000270635
Atad3a	C-5	0.457	0.251	0.296903	1.34569	1.79976e-08	0.000285442
Mapk3	C-5	0.743	0.547	0.354175	1.42501	1.92961e-08	0.000306036
RP24-251F16.4	C-5	0.671	0.448	0.335538	1.39869	1.93376e-08	0.000306695
Evpl	C-5	0.05	0.258	-0.449067	-1.56685	1.94063e-08	0.000307783
Sepp1	C-5	0.364	0.545	-0.622875	-1.86428	1.95457e-08	0.000309995
Erp29	C-5	0.7	0.454	0.331975	1.39372	2.00435e-08	0.00031789
Psd	C-5	0.1	0.313	-0.550961	-1.73492	2.00818e-08	0.000318497
Eps8	C-5	0.393	0.194	0.252855	1.2877	2.0342e-08	0.000322625
Speg	C-5	0.029	0.227	-0.43787	-1.5494	2.13233e-08	0.000338188
RP23-94B13.9	C-5	0.471	0.262	0.292893	1.3403	2.23956e-08	0.000355194
Tmem248	C-5	0.464	0.253	0.278836	1.32159	2.3413e-08	0.00037133
Ppp1r10	C-5	0.371	0.184	0.271145	1.31147	2.40052e-08	0.000380723
Mprip	C-5	0.607	0.78	-0.424813	-1.5293	2.49492e-08	0.000395694
Gtf2f2	C-5	0.479	0.276	0.332916	1.39503	2.55052e-08	0.000404513
Nkd2	C-5	0.029	0.228	-0.389841	-1.47674	2.58071e-08	0.000409301
Zfand5	C-5	0.743	0.514	0.319186	1.37601	2.62363e-08	0.000416109
Nhp2	C-5	0.75	0.599	0.386496	1.47182	2.75494e-08	0.000436934
Myl12a	C-5	0.75	0.884	-0.392814	-1.48114	2.8173e-08	0.000446824
Iars	C-5	0.421	0.219	0.261211	1.2985	2.86055e-08	0.000453683
Usmg5	C-5	0.95	0.874	0.324973	1.38399	2.90023e-08	0.000459977
S100a1	C-5	0.464	0.661	-0.45986	-1.58385	2.97896e-08	0.000472463
Dnajc10	C-5	0.421	0.22	0.283884	1.32828	2.9899e-08	0.000474197
Stt3a	C-5	0.593	0.361	0.318411	1.37494	3.0328e-08	0.000481002
Ctr9	C-5	0.579	0.363	0.337035	1.40079	3.08337e-08	0.000489022
Rpsa	C-5	1	1	-0.276825	-1.31893	3.15593e-08	0.000500531
Mustn1	C-5	0.064	0.269	-0.544884	-1.72441	3.18886e-08	0.000505754
Morf4l2	C-5	0.821	0.718	0.344702	1.41157	3.22126e-08	0.000510892
Jag2	C-5	0.007	0.192	-0.35487	-1.426	3.50262e-08	0.000555516
Mrps21	C-5	0.85	0.749	0.32659	1.38623	3.86745e-08	0.000613378
Cald1	C-5	0.393	0.544	-1.03898	-2.82633	3.9439e-08	0.000625503
Nars	C-5	0.543	0.344	0.351844	1.42169	3.98335e-08	0.000631759
Ece1	C-5	0.371	0.545	-0.65711	-1.92921	3.98539e-08	0.000632083
Cacfd1	C-5	0.421	0.231	0.315638	1.37113	3.9901e-08	0.000632829
Blnk	C-5	0.286	0.127	0.266898	1.30591	4.02065e-08	0.000637675
Slc16a11	C-5	0.014	0.202	-0.37635	-1.45696	4.14929e-08	0.000658078
Timp2	C-5	0.557	0.735	-0.460264	-1.58449	4.47004e-08	0.000708948
Serpinf1	C-5	0.45	0.641	-0.507614	-1.66132	4.62252e-08	0.000733133
Cst3	C-5	0.957	0.974	-0.545111	-1.7248	4.86174e-08	0.000771072
Hacd3	C-5	0.4	0.204	0.253808	1.28893	4.87902e-08	0.000773813
Galnt16	C-5	0.029	0.219	-0.476344	-1.61018	4.94025e-08	0.000783524
Dapl1	C-5	0	0.178	-0.433406	-1.5425	5.12793e-08	0.00081329
Atp6v1b2	C-5	0.493	0.276	0.26209	1.29964	5.20024e-08	0.000824757
AC157774.6	C-5	0.579	0.721	-0.482413	-1.61998	5.78231e-08	0.000917074
Ganab	C-5	0.564	0.342	0.314348	1.36937	6.5036e-08	0.00103147
Ccdc3	C-5	0.086	0.286	-0.450809	-1.56958	7.0996e-08	0.001126
Vim	C-5	0.421	0.59	-0.658404	-1.93171	7.11899e-08	0.00112907
Nupr1	C-5	0.557	0.703	-0.748165	-2.11312	7.13733e-08	0.00113198
Minos1	C-5	0.986	0.959	0.254538	1.28987	7.46352e-08	0.00118371
Glrx5	C-5	0.614	0.377	0.277052	1.31923	7.67919e-08	0.00121792
Lpar1	C-5	0.464	0.253	0.251464	1.28591	8.00014e-08	0.00126882
Thbs2	C-5	0.007	0.184	-0.36654	-1.44273	8.04078e-08	0.00127527
Oat	C-5	0.464	0.642	-0.415966	-1.51584	8.43312e-08	0.00133749
Pcp4l1	C-5	0.114	0.307	-0.830774	-2.2951	8.6037e-08	0.00136455
Pdhb	C-5	0.471	0.275	0.320775	1.3782	8.73919e-08	0.00138604
Lgals3bp	C-5	0.757	0.551	0.39137	1.479	8.9171e-08	0.00141425
Prap1	C-5	0.821	0.866	-1.25361	-3.50295	9.04909e-08	0.00143519
Snrpd2	C-5	0.614	0.766	-0.436841	-1.54781	9.1624e-08	0.00145316
Ctnnb1	C-5	0.986	0.912	0.260033	1.29697	9.21248e-08	0.0014611
Muc20	C-5	0.364	0.182	0.251157	1.28551	9.28443e-08	0.00147251
Fxyd1	C-5	0.157	0.354	-0.587744	-1.79992	9.66328e-08	0.0015326
Pltp	C-5	0.093	0.294	-0.426516	-1.53191	1.04139e-07	0.00165164
Prdx6	C-5	0.814	0.634	0.284742	1.32942	1.05728e-07	0.00167684
Csf3	C-5	0.45	0.244	0.303065	1.354	1.08437e-07	0.00171981
Fgfr2	C-5	0.014	0.192	-0.312688	-1.36709	1.09419e-07	0.00173539
Neu1	C-5	0.543	0.316	0.256034	1.2918	1.15603e-07	0.00183345
Cenpb	C-5	0.5	0.669	-0.442524	-1.55663	1.16884e-07	0.00185378
Dbi	C-5	0.879	0.79	0.319266	1.37612	1.17644e-07	0.00186583
S100a11	C-5	0.921	0.931	-0.640651	-1.89772	1.18101e-07	0.00187309
Golm1	C-5	0.743	0.499	0.292893	1.3403	1.19008e-07	0.00188747
H2-D1	C-5	0.986	0.953	0.275353	1.317	1.19909e-07	0.00190176
Med24	C-5	0.386	0.563	-0.531211	-1.70099	1.22741e-07	0.00194666
Tma7	C-5	0.921	0.829	0.290275	1.33679	1.24266e-07	0.00197086
Gars	C-5	0.464	0.257	0.258935	1.29555	1.24431e-07	0.00197348
Dclk1	C-5	0.014	0.191	-0.404349	-1.49833	1.25157e-07	0.00198498
Pick1	C-5	0.371	0.189	0.253182	1.28812	1.25675e-07	0.0019932
Mtch2	C-5	0.664	0.413	0.260745	1.2979	1.28114e-07	0.00203188
Suclg1	C-5	0.607	0.377	0.286672	1.33199	1.30313e-07	0.00206677
Col6a3	C-5	0.886	0.893	-0.634754	-1.88656	1.31285e-07	0.00208218
Smim10l1	C-5	0.393	0.208	0.250613	1.28481	1.34197e-07	0.00212837
Crb3	C-5	0.443	0.243	0.260278	1.29729	1.43072e-07	0.00226912
Tmem45b	C-5	0.35	0.528	-0.602364	-1.82643	1.45223e-07	0.00230325
Ezr	C-5	0.736	0.471	0.26724	1.30635	1.4682e-07	0.00232857
Palld	C-5	0.186	0.374	-0.582613	-1.79071	1.57467e-07	0.00249743
Tln1	C-5	0.429	0.602	-0.525652	-1.69156	1.57646e-07	0.00250026
Lrmp	C-5	0.029	0.207	-0.486502	-1.62662	1.63488e-07	0.00259291
Lgals7	C-5	0	0.166	-0.49431	-1.63937	1.64465e-07	0.00260842
Hdac2	C-5	0.393	0.212	0.262326	1.29995	1.65582e-07	0.00262613
H2-Eb1	C-5	0.114	0.311	-0.528709	-1.69674	1.72616e-07	0.00273769
Mrpl51	C-5	0.643	0.445	0.305488	1.35729	1.81129e-07	0.00287271
Kcnmb1	C-5	0.014	0.187	-0.393064	-1.48151	1.84134e-07	0.00292036
Mogs	C-5	0.436	0.241	0.281584	1.32523	1.91235e-07	0.00303298
Rps27	C-5	1	0.999	-0.289011	-1.33511	1.92912e-07	0.00305959
Dact3	C-5	0.05	0.237	-0.382368	-1.46575	2.00928e-07	0.00318672
Nptx2	C-5	0.007	0.175	-0.394927	-1.48428	2.00943e-07	0.00318696
Slc35b1	C-5	0.486	0.275	0.26209	1.29964	2.02283e-07	0.00320822
Plekho1	C-5	0.136	0.329	-0.464909	-1.59187	2.21357e-07	0.00351072
Plpp2	C-5	0.671	0.434	0.323051	1.38134	2.21795e-07	0.00351767
Lpp	C-5	0.157	0.36	-0.463255	-1.58924	2.25329e-07	0.00357371
Atp11a	C-5	0.257	0.444	-0.56817	-1.76503	2.2941e-07	0.00363845
Capn2	C-5	0.207	0.413	-0.400183	-1.4921	2.30258e-07	0.0036519
Hspa1b	C-5	0.393	0.573	-0.447369	-1.56419	2.31502e-07	0.00367163
Mgst3	C-5	0.35	0.525	-0.526462	-1.69293	2.34118e-07	0.0037131
Tcp1	C-5	0.764	0.583	0.300584	1.35065	2.38337e-07	0.00378002
Cdcp1	C-5	0.429	0.234	0.250685	1.28491	2.4081e-07	0.00381924
Ttc36	C-5	0.007	0.174	-0.336397	-1.39989	2.41136e-07	0.00382442
Pin4	C-5	0.521	0.314	0.276	1.31785	2.49143e-07	0.00395141
Ecm1	C-5	0.164	0.359	-0.502034	-1.65208	2.53008e-07	0.0040127
Hnrnpab	C-5	0.914	0.889	0.283779	1.32814	2.56627e-07	0.00407011
Cd34	C-5	0.479	0.269	0.292294	1.3395	2.57784e-07	0.00408845
Mrps33	C-5	0.629	0.43	0.323988	1.38263	2.62172e-07	0.00415804
Plac8	C-5	0.914	0.761	0.255417	1.291	2.63462e-07	0.0041785
Pgm5	C-5	0.057	0.24	-0.450112	-1.56849	2.64743e-07	0.00419883
Col12a1	C-5	0.014	0.183	-0.347016	-1.41484	2.72952e-07	0.00432902
Gorasp2	C-5	0.621	0.438	0.353211	1.42363	2.76724e-07	0.00438884
Clic3	C-5	0.014	0.183	-0.339981	-1.40492	2.92004e-07	0.00463119
Iah1	C-5	0.414	0.232	0.294307	1.3422	2.94881e-07	0.00467681
Uchl3	C-5	0.379	0.202	0.250839	1.2851	2.97663e-07	0.00472094
Msrb3	C-5	0.014	0.182	-0.325014	-1.38405	3.03648e-07	0.00481585
Pnp	C-5	0.55	0.348	0.320211	1.37742	3.07605e-07	0.00487861
Rarres2	C-5	0.471	0.612	-0.70911	-2.03218	3.0804e-07	0.00488551
Emp2	C-5	0.064	0.25	-0.34203	-1.4078	3.1846e-07	0.00505078
Srsf6	C-5	0.836	0.676	0.276018	1.31787	3.19644e-07	0.00506956
Ufc1	C-5	0.7	0.463	0.261149	1.29842	3.2337e-07	0.00512866
Kctd15	C-5	0.057	0.243	-0.338296	-1.40256	3.3632e-07	0.00533403
Ranbp1	C-5	0.6	0.376	0.262545	1.30024	3.37273e-07	0.00534916
Rpl36	C-5	1	1	-0.26304	-1.30088	3.48166e-07	0.00552191
Pafah1b3	C-5	0.586	0.353	0.263481	1.30145	3.58616e-07	0.00568766
Scd2	C-5	0.957	0.929	0.312216	1.36645	3.67092e-07	0.00582208
Pdpn	C-5	0.007	0.169	-0.304802	-1.35636	3.68393e-07	0.00584271
Sdhd	C-5	0.529	0.34	0.314039	1.36894	3.70078e-07	0.00586944
Tpm3-rs7	C-5	0.036	0.21	-0.340445	-1.40557	4.30612e-07	0.0068295
Rbpms	C-5	0.293	0.455	-0.653014	-1.92132	4.39929e-07	0.00697727
Ahsa1	C-5	0.493	0.298	0.312692	1.3671	4.43849e-07	0.00703944
Ahnak2	C-5	0.086	0.274	-0.358687	-1.43145	4.52673e-07	0.00717939
Hspa9	C-5	0.75	0.547	0.317461	1.37364	4.53976e-07	0.00720007
Asic2	C-5	0.014	0.178	-0.397588	-1.48823	4.58093e-07	0.00726535
Ltbp1	C-5	0.193	0.38	-0.478129	-1.61305	4.59533e-07	0.00728818
Txnip	C-5	0.686	0.819	-0.475062	-1.60811	4.73146e-07	0.0075041
Tmem208	C-5	0.664	0.439	0.267279	1.30641	4.75808e-07	0.00754631
Ccl21a	C-5	0	0.155	-1.29655	-3.65668	4.96584e-07	0.00787582
Stom	C-5	0.079	0.262	-0.392313	-1.4804	5.03626e-07	0.00798751
Gltscr2	C-5	0.536	0.716	-0.384921	-1.4695	5.03953e-07	0.0079927
Cops9	C-5	0.929	0.855	0.314039	1.36894	5.18959e-07	0.00823069
Dkk2	C-5	0.007	0.166	-0.351743	-1.42154	5.1938e-07	0.00823736
Timm22	C-5	0.407	0.227	0.263229	1.30113	5.21177e-07	0.00826586
Arpc1a	C-5	0.714	0.54	0.317912	1.37426	5.32264e-07	0.00844171
Aldh3a1	C-5	0.007	0.166	-0.338373	-1.40266	5.34736e-07	0.00848092
Slc25a4	C-5	0.593	0.702	-0.525528	-1.69135	5.65556e-07	0.00896972
Uts2	C-6	0.504	0.056	1.18184	3.26038	2.70036e-82	4.28277e-78
Adh1	C-6	0.961	0.412	1.6527	5.22108	6.29849e-66	9.9894e-62
Ctla2a	C-6	0.969	0.467	2.47996	11.9408	3.38531e-65	5.3691e-61
Lum	C-6	0.984	0.645	1.84131	6.30479	4.03002e-61	6.39161e-57
Igfbp6	C-6	1	0.708	1.49312	4.45095	8.64762e-56	1.37151e-51
Hspb7	C-6	0.884	0.253	1.0649	2.90055	4.9551e-54	7.85879e-50
Gpr83	C-6	0.341	0.038	0.629268	1.87624	5.25842e-54	8.33986e-50
Col3a1	C-6	1	0.886	1.42675	4.16513	1.48039e-53	2.3479e-49
Col14a1	C-6	0.457	0.073	0.745586	2.10768	7.71813e-53	1.22409e-48
Vim	C-6	0.953	0.566	1.46382	4.32245	3.08242e-52	4.88873e-48
Lgals1	C-6	1	0.88	1.34627	3.84306	1.3242e-49	2.10018e-45
Prss23	C-6	0.992	0.67	1.19677	3.30941	1.06262e-48	1.68532e-44
Ccl21a	C-6	0.581	0.129	1.67987	5.36486	7.70235e-47	1.22159e-42
Actg2	C-6	0.992	0.557	1.52381	4.5897	1.63585e-46	2.59445e-42
Csrp1	C-6	1	0.718	1.54443	4.68532	4.66847e-46	7.40419e-42
Acta1	C-6	0.721	0.186	1.01462	2.75831	7.98722e-46	1.26677e-41
Cxcl12	C-6	0.837	0.285	1.0445	2.84198	1.47448e-45	2.33852e-41
Pcp4	C-6	0.992	0.488	1.25735	3.5161	1.84216e-45	2.92166e-41
Cnn1	C-6	1	0.59	1.54296	4.67842	2.44433e-45	3.87671e-41
Bcat1	C-6	0.194	0.806	-1.60238	-4.96485	1.48296e-42	2.35197e-38
Krt18	C-6	0.109	0.758	-1.4686	-4.34313	1.48645e-41	2.35751e-37
Gsto1	C-6	0.372	0.865	-1.75293	-5.77149	1.95265e-41	3.0969e-37
Spink12	C-6	0.682	0.918	-2.68033	-14.5899	2.38572e-41	3.78375e-37
Tagln	C-6	1	0.598	1.32725	3.77065	2.75777e-41	4.37383e-37
Myl9	C-6	1	0.781	1.46398	4.32313	3.39316e-41	5.38155e-37
Col4a1	C-6	0.992	0.677	1.0235	2.78291	5.09769e-41	8.08494e-37
Elf3	C-6	0.287	0.84	-1.55235	-4.72256	5.28402e-41	8.38045e-37
Ppp1r14a	C-6	0.884	0.334	1.02296	2.78142	7.56133e-41	1.19923e-36
Dcn	C-6	1	0.866	1.17085	3.22474	1.48274e-40	2.35163e-36
Krt7	C-6	0.512	0.891	-1.69901	-5.46851	1.76159e-40	2.79389e-36
Cma1	C-6	0.202	0.016	0.302401	1.3531	1.95207e-40	3.09598e-36
Fxyd3	C-6	0.488	0.901	-1.67522	-5.33998	2.06123e-40	3.26911e-36
Myh11	C-6	1	0.559	1.19123	3.29112	2.10518e-40	3.33881e-36
Des	C-6	1	0.686	1.37149	3.94121	1.26862e-39	2.01203e-35
Ptpn5	C-6	0.853	0.341	0.896032	2.44986	1.37956e-39	2.18799e-35
Tpm2	C-6	1	0.658	1.22826	3.41529	2.21523e-39	3.51336e-35
Padi1	C-6	0.605	0.906	-1.75276	-5.77052	3.83422e-39	6.08107e-35
Adamts1	C-6	0.674	0.21	0.866251	2.37798	6.1344e-39	9.72915e-35
Tacstd2	C-6	0.085	0.712	-1.6051	-4.97833	8.38716e-39	1.3302e-34
Dclk1	C-6	0.62	0.163	0.677796	1.96953	8.62681e-39	1.36821e-34
Ly6c1	C-6	0.69	0.222	1.04879	2.85418	1.08934e-38	1.7277e-34
Zmynd15	C-6	0.349	0.057	0.528281	1.69601	1.57226e-38	2.49361e-34
Sparc	C-6	1	0.894	0.984365	2.67611	2.9479e-38	4.67537e-34
Perp	C-6	0.093	0.708	-1.66321	-5.27624	1.1326e-37	1.7963e-33
Ckb	C-6	1	0.708	1.19001	3.28713	1.96856e-37	3.12214e-33
Acta2	C-6	1	0.713	1.27945	3.59466	1.99397e-37	3.16244e-33
Tpm1	C-6	0.992	0.758	1.11841	3.05999	2.82859e-37	4.48615e-33
Plet1	C-6	0.217	0.777	-1.60451	-4.9754	3.08679e-37	4.89565e-33
Myl6	C-6	1	0.999	1.01183	2.75064	4.14121e-37	6.56795e-33
Krt19	C-6	0.512	0.892	-1.56561	-4.78559	9.48828e-37	1.50484e-32
Sepp1	C-6	0.938	0.519	0.969685	2.63711	1.44034e-36	2.28438e-32
Lama4	C-6	0.651	0.201	0.777407	2.17582	3.35192e-36	5.31615e-32
Cald1	C-6	0.946	0.518	1.04611	2.84654	3.81175e-36	6.04543e-32
Wfdc2	C-6	0.705	0.932	-1.61504	-5.0281	1.19693e-35	1.89833e-31
Cbr2	C-6	0.899	0.952	-1.70097	-5.47929	1.42804e-35	2.26486e-31
Ltbp4	C-6	0.992	0.811	0.945174	2.57326	1.53173e-35	2.42932e-31
Col6a3	C-6	1	0.888	0.924648	2.52098	2.68522e-35	4.25875e-31
Clec11a	C-6	0.411	0.082	0.47331	1.6053	3.65788e-35	5.8014e-31
Akr1cl	C-6	0.186	0.017	0.400487	1.49255	4.66268e-35	7.39502e-31
Col1a2	C-6	1	0.918	0.945912	2.57516	5.02777e-35	7.97404e-31
Spint2	C-6	0.527	0.9	-1.26083	-3.52835	9.11598e-35	1.44579e-30
Gpx3	C-6	0.907	0.474	0.99031	2.69207	1.92758e-34	3.05714e-30
Tspan1	C-6	0.217	0.777	-1.32103	-3.74727	1.96313e-34	3.11353e-30
Epcam	C-6	0.163	0.743	-1.28045	-3.59827	3.03157e-34	4.80807e-30
Figf	C-6	0.349	0.062	0.458106	1.58108	3.63657e-34	5.76761e-30
Dsp	C-6	0.039	0.633	-1.319	-3.73968	5.84043e-34	9.26291e-30
Tspan13	C-6	0.736	0.237	0.709093	2.03215	6.37199e-34	1.0106e-29
Ltf	C-6	0.736	0.92	-2.29777	-9.952	9.96151e-34	1.57989e-29
Cd34	C-6	0.729	0.258	0.818634	2.2674	1.56663e-33	2.48467e-29
Synpo2	C-6	0.791	0.265	0.726357	2.06753	1.66268e-33	2.63701e-29
Mylk	C-6	0.977	0.581	0.973074	2.64607	1.93366e-33	3.06679e-29
Dpt	C-6	0.868	0.438	0.97591	2.65358	2.28679e-33	3.62685e-29
Sfrp4	C-6	0.558	0.151	0.709857	2.0337	2.86118e-33	4.53784e-29
Jph2	C-6	0.806	0.287	0.805505	2.23783	4.69471e-33	7.44581e-29
Tspan8	C-6	0.14	0.709	-1.27373	-3.57418	4.99979e-33	7.92967e-29
Tmem213	C-6	0.264	0.786	-1.27955	-3.59501	6.85189e-33	1.08671e-28
Thbs2	C-6	0.566	0.159	0.650627	1.91674	9.40361e-33	1.49141e-28
Raly	C-6	0.992	0.878	0.872194	2.39215	1.09234e-32	1.73245e-28
Tppp3	C-6	0.721	0.308	1.0038	2.72862	2.43301e-32	3.85876e-28
Folr2	C-6	0.318	0.055	0.442057	1.5559	2.4393e-32	3.86873e-28
Fhl1	C-6	0.806	0.297	0.777845	2.17678	3.04063e-32	4.82244e-28
Tnxb	C-6	0.597	0.18	0.648975	1.91358	3.08018e-32	4.88517e-28
Flna	C-6	1	0.809	1.05654	2.8764	4.37274e-32	6.93516e-28
Cldn7	C-6	0.372	0.818	-1.30965	-3.70488	7.17736e-32	1.13833e-27
C4b	C-6	0.798	0.324	0.815794	2.26097	1.12005e-31	1.7764e-27
Sat1	C-6	0.419	0.858	-1.27702	-3.58593	1.12105e-31	1.77799e-27
Pdlim3	C-6	0.791	0.283	0.78687	2.19651	1.12511e-31	1.78443e-27
Galnt16	C-6	0.636	0.191	0.6274	1.87273	1.15328e-31	1.8291e-27
Gsn	C-6	1	0.871	0.833917	2.30232	1.60815e-31	2.55052e-27
Ptgis	C-6	0.698	0.225	0.711004	2.03603	1.74321e-31	2.76473e-27
Flnc	C-6	0.884	0.43	0.877219	2.40421	1.43886e-30	2.28202e-26
Krt8	C-6	0.535	0.895	-1.23526	-3.43926	1.71205e-30	2.71531e-26
Rarres2	C-6	0.953	0.589	0.813713	2.25627	3.251e-30	5.15609e-26
Cxcl17	C-6	0.155	0.692	-1.31234	-3.71486	8.26456e-30	1.31076e-25
Tubb6	C-6	0.767	0.294	0.702921	2.01964	9.22731e-30	1.46345e-25
Cav1	C-6	0.705	0.271	0.760427	2.13919	1.32161e-29	2.09607e-25
Aebp1	C-6	1	0.807	0.804363	2.23527	1.57753e-29	2.50196e-25
Pcp4l1	C-6	0.775	0.276	0.67929	1.97248	2.28494e-29	3.62391e-25
Tgfb1i1	C-6	0.845	0.356	0.732091	2.07942	2.48447e-29	3.94037e-25
Mgp	C-6	0.946	0.615	1.17731	3.24562	3.56997e-29	5.66197e-25
Serpina3n	C-6	0.209	0.026	0.298107	1.34731	3.78217e-29	5.99852e-25
Angptl4	C-6	0.713	0.271	0.703301	2.02041	4.19023e-29	6.64571e-25
Cd24a	C-6	0.558	0.877	-1.66541	-5.28783	4.87708e-29	7.73504e-25
Sh3bgr	C-6	0.581	0.164	0.540718	1.71724	5.35051e-29	8.48591e-25
Fn1	C-6	0.992	0.779	0.834778	2.3043	7.01709e-29	1.11291e-24
Fcgbp	C-6	0.659	0.906	-1.66557	-5.28871	7.33927e-29	1.16401e-24
Aoc3	C-6	0.535	0.154	0.591332	1.80639	8.38199e-29	1.32938e-24
Muc1	C-6	0.279	0.776	-1.07446	-2.92842	9.61611e-29	1.52511e-24
Adamts2	C-6	0.767	0.341	0.871316	2.39005	1.1858e-28	1.88068e-24
Sfn	C-6	0.062	0.589	-1.45762	-4.29573	2.05e-28	3.2513e-24
S100a4	C-6	0.465	0.125	0.508338	1.66253	3.74776e-28	5.94394e-24
Smtn	C-6	0.961	0.58	0.715146	2.04448	8.38986e-28	1.33063e-23
Sprr1a	C-6	0.054	0.586	-2.0165	-7.51195	9.49809e-28	1.5064e-23
Cd14	C-6	0.217	0.705	-1.08184	-2.95011	1.09873e-27	1.74258e-23
Cd248	C-6	0.659	0.255	0.757517	2.13297	1.24478e-27	1.97423e-23
Col5a2	C-6	0.767	0.362	0.805947	2.23882	1.44789e-27	2.29636e-23
Serping1	C-6	0.915	0.584	0.816174	2.26183	2.00158e-27	3.17451e-23
Igf1	C-6	0.76	0.323	0.758658	2.13541	4.31693e-27	6.84666e-23
Rras	C-6	0.853	0.437	0.769962	2.15968	4.76502e-27	7.55732e-23
Kctd12	C-6	0.69	0.26	0.705545	2.02495	5.88445e-27	9.33274e-23
Ly6d	C-6	0.047	0.554	-2.63057	-13.8816	9.57387e-27	1.51842e-22
F13a1	C-6	0.24	0.038	0.330139	1.39116	1.04322e-26	1.65455e-22
Stab1	C-6	0.581	0.207	0.820112	2.27075	1.12541e-26	1.7849e-22
Mmp17	C-6	0.535	0.166	0.635114	1.88724	1.20556e-26	1.91202e-22
Cxcl14	C-6	0.186	0.673	-1.35977	-3.8953	1.38907e-26	2.20307e-22
Tgfbr2	C-6	0.822	0.458	0.892376	2.44092	1.67928e-26	2.66335e-22
Cldn3	C-6	0.109	0.619	-0.969877	-2.63762	1.82349e-26	2.89205e-22
Krt5	C-6	0.171	0.618	-3.55927	-35.1374	2.02151e-26	3.20611e-22
Krt14	C-6	0.116	0.593	-3.3109	-27.4098	2.0517e-26	3.254e-22
Fbxl22	C-6	0.798	0.329	0.708854	2.03166	2.7942e-26	4.43161e-22
Cxcl16	C-6	0.667	0.283	0.782506	2.18695	3.36897e-26	5.34319e-22
Tm4sf1	C-6	0.581	0.209	0.834808	2.30437	5.76292e-26	9.13999e-22
Selm	C-6	0.961	0.637	0.718634	2.05163	7.06232e-26	1.12008e-21
Pdzk1ip1	C-6	0.178	0.651	-1.15895	-3.18657	1.05284e-25	1.6698e-21
Mgst1	C-6	0.225	0.697	-1.05483	-2.87149	1.23083e-25	1.95209e-21
Zyx	C-6	0.915	0.635	0.761554	2.1416	1.23769e-25	1.96298e-21
Sparcl1	C-6	0.984	0.777	0.725552	2.06587	2.32632e-25	3.68955e-21
Lmod1	C-6	0.721	0.252	0.51476	1.67324	4.65044e-25	7.37561e-21
Fxyd4	C-6	0.341	0.778	-1.23088	-3.42423	5.4852e-25	8.69953e-21
Cndp2	C-6	0.589	0.87	-1.19757	-3.31205	6.17225e-25	9.78918e-21
Emilin1	C-6	0.783	0.372	0.739051	2.09395	1.05072e-24	1.66645e-20
Pigr	C-6	0.194	0.675	-1.19247	-3.2952	1.6418e-24	2.60389e-20
Sdc1	C-6	0.31	0.744	-1.03148	-2.80521	1.71262e-24	2.71621e-20
Lmna	C-6	0.953	0.735	0.752891	2.12313	2.02949e-24	3.21877e-20
Klf4	C-6	0.24	0.687	-0.969825	-2.63748	2.77007e-24	4.39333e-20
Hspb2	C-6	0.465	0.142	0.515553	1.67456	3.83443e-24	6.0814e-20
Uqcrq	C-6	1	0.981	0.570195	1.76861	3.92992e-24	6.23286e-20
Pi15	C-6	0.279	0.055	0.366675	1.44293	5.98578e-24	9.49344e-20
Urah	C-6	0.101	0.591	-0.925688	-2.52361	6.24566e-24	9.90561e-20
Oxtr	C-6	0.69	0.284	0.690048	1.99381	7.23598e-24	1.14763e-19
Pglyrp1	C-6	0.318	0.769	-1.12946	-3.09399	1.28251e-23	2.03406e-19
Prkcdbp	C-6	0.977	0.77	0.701555	2.01689	1.32626e-23	2.10344e-19
Hspg2	C-6	0.93	0.63	0.745629	2.10777	1.56424e-23	2.48088e-19
Dstn	C-6	1	0.975	0.593015	1.80944	1.68619e-23	2.6743e-19
Hba-a1	C-6	0.318	0.074	1.10937	3.03245	1.79194e-23	2.84201e-19
Rnf128	C-6	0.302	0.717	-1.38595	-3.99862	1.85475e-23	2.94163e-19
Egfl7	C-6	0.589	0.217	0.631266	1.87999	2.49783e-23	3.96155e-19
Padi2	C-6	0.271	0.701	-1.25669	-3.51378	6.61335e-23	1.04888e-18
Flrt2	C-6	0.349	0.087	0.414599	1.51376	7.20688e-23	1.14301e-18
Ccl8	C-6	0.76	0.387	0.916754	2.50116	8.87842e-23	1.40812e-18
Col5a1	C-6	0.829	0.506	0.774134	2.16871	9.82644e-23	1.55847e-18
Cfb	C-6	0.109	0.571	-0.936651	-2.55142	1.0841e-22	1.71938e-18
Olfm4	C-6	0	0.463	-2.15914	-8.66367	1.11146e-22	1.76277e-18
A2m	C-6	0.132	0.579	-1.32486	-3.76164	1.68507e-22	2.67252e-18
Prap1	C-6	0.674	0.872	-1.92206	-6.83503	2.04925e-22	3.25011e-18
Rpl15	C-6	1	1	0.446513	1.56285	2.26357e-22	3.59002e-18
Snhg18	C-6	0.798	0.457	0.739339	2.09455	2.33313e-22	3.70034e-18
Mrvi1	C-6	0.884	0.502	0.688364	1.99046	2.68897e-22	4.26471e-18
Synm	C-6	0.419	0.121	0.517984	1.67864	2.73038e-22	4.33039e-18
Fxyd5	C-6	0.721	0.312	0.579135	1.78449	2.73604e-22	4.33935e-18
Col4a2	C-6	0.868	0.62	0.786699	2.19613	3.90636e-22	6.19549e-18
Pnck	C-6	0.465	0.144	0.472733	1.60437	4.37452e-22	6.93798e-18
Tmem45b	C-6	0.085	0.539	-1.0164	-2.76322	4.68952e-22	7.43758e-18
Lyve1	C-6	0.248	0.048	0.356269	1.42799	5.57707e-22	8.84523e-18
Pbxip1	C-6	0.915	0.583	0.646571	1.90898	7.02274e-22	1.11381e-17
Ecm1	C-6	0.721	0.334	0.643978	1.90404	7.43831e-22	1.17972e-17
Serinc2	C-6	0.116	0.572	-0.845382	-2.32887	7.52122e-22	1.19287e-17
Rplp1	C-6	1	1	0.373397	1.45266	8.19813e-22	1.30022e-17
Ly6e	C-6	0.806	0.924	-0.953195	-2.59398	1.01255e-21	1.6059e-17
Gng5	C-6	0.93	0.976	-0.921589	-2.51328	1.1058e-21	1.75379e-17
Kctd17	C-6	0.636	0.266	0.622497	1.86358	1.24816e-21	1.97958e-17
Ifi27l2a	C-6	0.899	0.673	0.772997	2.16625	1.54161e-21	2.44499e-17
Ogn	C-6	0.891	0.549	0.678974	1.97185	1.57193e-21	2.49307e-17
Bgn	C-6	0.899	0.64	0.804697	2.23602	1.61187e-21	2.55643e-17
Col6a2	C-6	1	0.919	0.629678	1.87701	2.02145e-21	3.20602e-17
Col15a1	C-6	0.628	0.265	0.615054	1.84976	2.06089e-21	3.26857e-17
Cnn2	C-6	0.876	0.58	0.691143	1.996	2.12314e-21	3.3673e-17
Uqcr10	C-6	0.992	0.963	0.531378	1.70128	3.52586e-21	5.59202e-17
Krt15	C-6	0	0.439	-1.62402	-5.07343	4.13792e-21	6.56274e-17
Chst12	C-6	0.488	0.163	0.421094	1.52363	5.03292e-21	7.98221e-17
Oit1	C-6	0.062	0.497	-0.871038	-2.38939	5.58587e-21	8.85919e-17
Pmp22	C-6	0.612	0.252	0.620528	1.85991	5.60809e-21	8.89443e-17
Fxyd1	C-6	0.713	0.329	0.678654	1.97122	5.83559e-21	9.25525e-17
Asb2	C-6	0.581	0.205	0.464769	1.59165	6.02314e-21	9.55271e-17
Spon2	C-6	0.899	0.563	0.700243	2.01424	6.71923e-21	1.06567e-16
RP23-375N21.2	C-6	0.388	0.111	0.43767	1.54909	1.04508e-20	1.65749e-16
Lcn2	C-6	0.814	0.926	-2.19002	-8.93543	2.12026e-20	3.36274e-16
Cldn5	C-6	0.318	0.08	0.444245	1.55931	3.38972e-20	5.37609e-16
Slit3	C-6	0.233	0.046	0.312098	1.36629	3.82874e-20	6.07238e-16
Lpp	C-6	0.721	0.334	0.558848	1.74866	3.9092e-20	6.2e-16
Rab25	C-6	0.124	0.549	-0.80651	-2.24008	5.55428e-20	8.80908e-16
Trim45	C-6	0.419	0.127	0.393076	1.48153	5.99327e-20	9.50532e-16
Pgm5	C-6	0.566	0.216	0.549387	1.73219	6.21152e-20	9.85147e-16
Rcn3	C-6	0.837	0.548	0.731918	2.07906	1.31412e-19	2.08419e-15
Myl12b	C-6	0.411	0.789	-0.747491	-2.1117	1.46497e-19	2.32344e-15
Jup	C-6	0.31	0.679	-0.865318	-2.37576	1.86951e-19	2.96505e-15
Adgrd1	C-6	0.225	0.044	0.263556	1.30155	2.29478e-19	3.63952e-15
Gpx1	C-6	1	1	0.430951	1.53872	2.34085e-19	3.71259e-15
St6galnac2	C-6	0.124	0.529	-0.906574	-2.47582	2.44775e-19	3.88213e-15
Ptms	C-6	0.953	0.781	0.629042	1.87581	2.69863e-19	4.28004e-15
Ptma	C-6	0.984	0.994	-0.631307	-1.88007	2.74009e-19	4.34578e-15
Ppp1r12b	C-6	0.628	0.245	0.519206	1.68069	3.2286e-19	5.12056e-15
Actb	C-6	1	0.997	0.494431	1.63956	3.60046e-19	5.71033e-15
Rps20	C-6	1	1	0.337524	1.40147	3.93717e-19	6.24436e-15
Tmprss4	C-6	0.132	0.543	-0.859842	-2.36279	4.18838e-19	6.64277e-15
Ccdc80	C-6	0.628	0.283	0.568776	1.7661	4.42115e-19	7.01194e-15
Aqp5	C-6	0.171	0.572	-0.910879	-2.48651	5.53382e-19	8.77664e-15
Htra3	C-6	0.845	0.535	0.676412	1.96681	6.90901e-19	1.09577e-14
Ly6h	C-6	0.318	0.084	0.33837	1.40266	7.09212e-19	1.12481e-14
Actg1	C-6	1	1	0.319854	1.37693	7.65256e-19	1.2137e-14
Ezr	C-6	0.093	0.501	-0.816282	-2.26207	8.13413e-19	1.29007e-14
Gsta4	C-6	0.039	0.442	-1.28305	-3.60763	8.86704e-19	1.40631e-14
Akr1c14	C-6	0.674	0.319	0.621223	1.8612	9.27012e-19	1.47024e-14
Timp2	C-6	0.899	0.719	0.635255	1.8875	1.04682e-18	1.66026e-14
Hpgd	C-6	0.31	0.084	0.414262	1.51325	1.35941e-18	2.15602e-14
Uqcr11	C-6	1	0.989	0.463228	1.5892	1.37867e-18	2.18656e-14
Emp3	C-6	0.814	0.468	0.62342	1.8653	1.43565e-18	2.27695e-14
H3f3b	C-6	0.946	0.992	-0.605312	-1.83182	1.85215e-18	2.93751e-14
Fstl1	C-6	0.705	0.359	0.583069	1.79153	1.87631e-18	2.97582e-14
Alcam	C-6	0.163	0.571	-0.806426	-2.23989	2.02363e-18	3.20947e-14
Prdx6	C-6	0.287	0.658	-0.740205	-2.09637	2.42012e-18	3.83831e-14
Col1a1	C-6	1	0.892	0.622603	1.86377	2.86011e-18	4.53613e-14
Rdh10	C-6	0.14	0.539	-0.856112	-2.35399	3.93405e-18	6.2394e-14
Il6st	C-6	0.837	0.568	0.622613	1.86379	4.27594e-18	6.78164e-14
Dgat2	C-6	0.14	0.561	-0.822871	-2.27703	4.32746e-18	6.86335e-14
Pdia3	C-6	0.403	0.767	-0.680374	-1.97462	4.52917e-18	7.18326e-14
Lad1	C-6	0.062	0.468	-0.772341	-2.16483	4.65889e-18	7.389e-14
AC163329.3	C-6	0.55	0.224	0.502378	1.65265	6.42496e-18	1.019e-13
Lgr6	C-6	0.512	0.202	0.505413	1.65767	7.01114e-18	1.11197e-13
RP23-429P18.4	C-6	0.085	0.472	-0.935632	-2.54882	7.2103e-18	1.14355e-13
Cdh1	C-6	0.062	0.455	-0.791372	-2.20642	7.57935e-18	1.20209e-13
C1qa	C-6	0.86	0.595	0.769023	2.15766	1.01274e-17	1.60621e-13
Dmpk	C-6	0.767	0.387	0.551593	1.73602	1.13889e-17	1.80628e-13
Serpinb6a	C-6	0.713	0.394	0.618649	1.85642	1.24e-17	1.96664e-13
Itga5	C-6	0.62	0.268	0.506776	1.65993	1.24724e-17	1.97813e-13
Tspan2	C-6	0.357	0.106	0.335276	1.39833	1.33566e-17	2.11836e-13
Sdc3	C-6	0.589	0.249	0.504513	1.65618	1.36129e-17	2.159e-13
RP23-89C10.1	C-6	0.093	0.481	-0.83074	-2.29502	1.44955e-17	2.29898e-13
Cldn10	C-6	0.062	0.459	-0.917468	-2.50294	1.78655e-17	2.83347e-13
Pmepa1	C-6	0.341	0.711	-0.718145	-2.05063	2.0556e-17	3.26018e-13
Plekho1	C-6	0.667	0.305	0.493812	1.63855	2.05993e-17	3.26706e-13
Dap	C-6	0.302	0.7	-0.659269	-1.93338	2.43587e-17	3.86329e-13
Speg	C-6	0.527	0.204	0.489355	1.63126	2.72118e-17	4.31579e-13
Sepw1	C-6	0.992	0.93	0.517612	1.67802	2.97928e-17	4.72513e-13
Alpl	C-6	0.155	0.534	-0.805277	-2.23732	3.0151e-17	4.78195e-13
Pola2	C-6	0.388	0.127	0.387955	1.47396	3.09797e-17	4.91337e-13
Mustn1	C-6	0.581	0.245	0.548807	1.73119	3.25982e-17	5.17008e-13
Dio2	C-6	0.217	0.578	-1.01696	-2.76479	3.9065e-17	6.19571e-13
Tnnt3	C-6	0.264	0.066	0.31295	1.36745	4.49189e-17	7.12414e-13
Cox8a	C-6	1	0.999	0.397949	1.48877	4.59049e-17	7.28052e-13
Smim22	C-6	0.085	0.462	-0.736776	-2.08919	4.82916e-17	7.65905e-13
Rhoc	C-6	0.953	0.769	0.527922	1.69541	5.83802e-17	9.25911e-13
Dst	C-6	0.721	0.359	0.516954	1.67691	7.04646e-17	1.11757e-12
Optc	C-6	0.349	0.104	0.345644	1.4129	7.05191e-17	1.11843e-12
Olfml3	C-6	0.76	0.428	0.595152	1.81331	8.09349e-17	1.28363e-12
Pdlim7	C-6	0.93	0.719	0.489272	1.63113	8.13133e-17	1.28963e-12
S100a6	C-6	1	0.928	0.503042	1.65374	1.0756e-16	1.7059e-12
Itga7	C-6	0.403	0.133	0.351675	1.42145	1.26607e-16	2.00799e-12
Asic2	C-6	0.457	0.157	0.345075	1.4121	1.29339e-16	2.05132e-12
Cbx6	C-6	0.581	0.255	0.511557	1.66789	1.70956e-16	2.71137e-12
Csrp2	C-6	0.488	0.196	0.496935	1.64368	1.98911e-16	3.15472e-12
Igfbp7	C-6	1	0.925	0.604516	1.83037	2.12037e-16	3.3629e-12
Ilk	C-6	0.853	0.601	0.6184	1.85596	2.15369e-16	3.41575e-12
Col5a3	C-6	0.512	0.203	0.417337	1.51791	2.30941e-16	3.66273e-12
Col6a1	C-6	0.977	0.887	0.554332	1.74078	2.35591e-16	3.73648e-12
Kcnmb1	C-6	0.457	0.166	0.412588	1.51072	3.87543e-16	6.14643e-12
Esam	C-6	0.372	0.126	0.422226	1.52535	4.76808e-16	7.56218e-12
Smoc1	C-6	0.605	0.259	0.476964	1.61118	4.82989e-16	7.6602e-12
Hacd1	C-6	0.465	0.169	0.366048	1.44202	4.89559e-16	7.7644e-12
Bhlhe40	C-6	0.101	0.463	-0.723903	-2.06247	5.03842e-16	7.99093e-12
Sdpr	C-6	0.271	0.073	0.321109	1.37866	5.18405e-16	8.2219e-12
Tgm2	C-6	0.922	0.982	-0.650238	-1.916	5.33482e-16	8.46102e-12
Ccdc107	C-6	0.721	0.38	0.551164	1.73527	5.45304e-16	8.64852e-12
Golm1	C-6	0.155	0.527	-0.756222	-2.13021	5.58441e-16	8.85687e-12
Gas1	C-6	0.752	0.371	0.514619	1.673	5.87301e-16	9.3146e-12
Rps15	C-6	1	1	0.313631	1.36838	5.9789e-16	9.48253e-12
Fbln2	C-6	0.829	0.485	0.549387	1.73219	6.53441e-16	1.03636e-11
Kcnh2	C-6	0.481	0.182	0.398281	1.48926	6.67183e-16	1.05815e-11
Eng	C-6	0.527	0.233	0.600874	1.82371	7.48111e-16	1.1865e-11
Ramp3	C-6	0.333	0.665	-0.923366	-2.51775	8.97837e-16	1.42397e-11
Med24	C-6	0.225	0.57	-0.784016	-2.19025	9.05016e-16	1.43535e-11
Fkbp1a	C-6	0.853	0.617	0.538264	1.71303	9.40315e-16	1.49134e-11
Lrp1	C-6	0.891	0.705	0.560644	1.7518	9.44066e-16	1.49729e-11
Slc39a4	C-6	0.14	0.505	-0.71212	-2.03831	9.52952e-16	1.51138e-11
Muc4	C-6	0.085	0.455	-0.807303	-2.24185	9.988e-16	1.5841e-11
Aspn	C-6	0.419	0.15	0.428824	1.53545	1.03561e-15	1.64248e-11
Nptx2	C-6	0.434	0.156	0.407716	1.50338	1.12272e-15	1.78064e-11
Pcolce	C-6	0.667	0.348	0.594148	1.81149	1.31432e-15	2.08451e-11
Clca1	C-6	0.628	0.823	-2.02531	-7.57843	1.37886e-15	2.18688e-11
Gng11	C-6	0.488	0.199	0.423963	1.52801	1.42267e-15	2.25636e-11
Mmrn1	C-6	0.155	0.027	0.279256	1.32215	1.96291e-15	3.11318e-11
Rpl39	C-6	1	1	0.331049	1.39243	2.0194e-15	3.20276e-11
Ecscr	C-6	0.395	0.141	0.46552	1.59284	2.10223e-15	3.33414e-11
Ywhaq	C-6	0.946	0.881	0.49925	1.64748	2.12319e-15	3.36738e-11
Serpinh1	C-6	0.977	0.784	0.506077	1.65877	2.3565e-15	3.73741e-11
Serpinb11	C-6	0	0.342	-1.0823	-2.95145	2.65983e-15	4.21849e-11
Fcgrt	C-6	0.651	0.32	0.487958	1.62899	3.2752e-15	5.19446e-11
Nupr1	C-6	0.38	0.711	-0.99097	-2.69385	3.44088e-15	5.45723e-11
RP23-155A10.1	C-6	0.729	0.39	0.472758	1.60441	3.73457e-15	5.92302e-11
Cfl2	C-6	0.597	0.283	0.518474	1.67946	3.78035e-15	5.99563e-11
Tmc4	C-6	0.155	0.509	-0.696507	-2.00673	3.8504e-15	6.10673e-11
Bace2	C-6	0.171	0.526	-0.757152	-2.13219	4.38159e-15	6.9492e-11
Btf3	C-6	0.845	0.964	-0.570756	-1.7696	4.73848e-15	7.51522e-11
Tuba1a	C-6	0.884	0.656	0.540342	1.71659	4.89379e-15	7.76156e-11
Rexo2	C-6	0.76	0.445	0.520345	1.68261	4.91638e-15	7.79738e-11
Tmem176a	C-6	0.504	0.774	-0.806564	-2.2402	5.37936e-15	8.53166e-11
S100a11	C-6	0.814	0.936	-0.872697	-2.39336	5.84604e-15	9.27182e-11
Plpp3	C-6	0.628	0.316	0.500883	1.65018	5.91897e-15	9.38748e-11
Vcl	C-6	0.698	0.394	0.59271	1.80888	6.73029e-15	1.06742e-10
Fbn1	C-6	0.62	0.313	0.528609	1.69657	6.79825e-15	1.0782e-10
Lims2	C-6	0.481	0.189	0.393794	1.4826	6.91001e-15	1.09593e-10
Cyba	C-6	0.729	0.911	-0.653883	-1.92299	8.12826e-15	1.28914e-10
Gja4	C-6	0.24	0.062	0.336713	1.40034	8.80343e-15	1.39622e-10
Rpsa	C-6	1	1	0.29592	1.34436	1.04796e-14	1.66207e-10
Elob	C-6	0.984	0.978	0.440737	1.55385	1.09814e-14	1.74164e-10
Fxyd6	C-6	0.612	0.279	0.470849	1.60135	1.15335e-14	1.82921e-10
Capn5	C-6	0.101	0.439	-0.694277	-2.00226	1.17457e-14	1.86286e-10
Prune2	C-6	0.426	0.157	0.369917	1.44761	1.2017e-14	1.90589e-10
Map3k20	C-6	0.558	0.243	0.387138	1.47276	1.21783e-14	1.93148e-10
Mfge8	C-6	0.93	0.825	0.824886	2.28162	1.3399e-14	2.12507e-10
Sec11c	C-6	0.217	0.562	-0.691479	-1.99667	1.43396e-14	2.27426e-10
Tceal3	C-6	0.349	0.116	0.355762	1.42727	1.4615e-14	2.31794e-10
Cspg4	C-6	0.411	0.152	0.383218	1.467	1.54624e-14	2.45234e-10
Loxl1	C-6	0.597	0.315	0.60736	1.83558	1.93824e-14	3.07404e-10
Gng12	C-6	0.829	0.95	-0.82312	-2.27759	2.21192e-14	3.50811e-10
Rnpep	C-6	0.124	0.474	-0.63807	-1.89282	2.37871e-14	3.77264e-10
Kcne4	C-6	0.295	0.088	0.307987	1.36068	2.39288e-14	3.79511e-10
Cox6a1	C-6	0.992	0.988	0.412116	1.51001	2.59514e-14	4.11589e-10
Ethe1	C-6	0.496	0.207	0.391887	1.47977	2.65628e-14	4.21286e-10
Mtss1	C-6	0.535	0.24	0.414972	1.51433	2.92809e-14	4.64395e-10
Npnt	C-6	0.279	0.081	0.27561	1.31733	3.09782e-14	4.91314e-10
Slmap	C-6	0.705	0.383	0.478685	1.61395	3.79253e-14	6.01496e-10
Tmed9	C-6	0.442	0.783	-0.522058	-1.68549	3.83092e-14	6.07584e-10
Serpina1c	C-6	0.023	0.35	-0.857447	-2.35713	3.87671e-14	6.14847e-10
Nrtn	C-6	0.24	0.608	-0.697964	-2.00966	3.88088e-14	6.15508e-10
Hbb-bs	C-6	0.349	0.126	1.09444	2.98752	3.89377e-14	6.17552e-10
Serpinb7	C-6	0.008	0.327	-1.02816	-2.79591	5.31164e-14	8.42427e-10
Mrc1	C-6	0.302	0.096	0.305283	1.35701	7.79693e-14	1.23659e-09
Slc25a4	C-6	0.876	0.688	0.517119	1.67719	8.51589e-14	1.35062e-09
S100a14	C-6	0.008	0.323	-1.02254	-2.78024	9.23968e-14	1.46541e-09
Col7a1	C-6	0.047	0.368	-0.785283	-2.19303	9.45712e-14	1.4999e-09
Ggt5	C-6	0.783	0.457	0.466933	1.59509	9.86612e-14	1.56477e-09
Serf2	C-6	1	1	0.330066	1.39106	1.02666e-13	1.62829e-09
Msrb3	C-6	0.419	0.164	0.38295	1.4666	1.09317e-13	1.73378e-09
Rnf186	C-6	0.07	0.393	-0.66156	-1.93781	1.14819e-13	1.82103e-09
RP23-168M5.3	C-6	0.643	0.345	0.500411	1.6494	1.26382e-13	2.00442e-09
Prdx5	C-6	0.605	0.851	-0.614549	-1.84882	1.29184e-13	2.04886e-09
Thra	C-6	0.574	0.276	0.429143	1.53594	1.46076e-13	2.31677e-09
Anxa8	C-6	0.016	0.327	-1.07118	-2.91882	1.62242e-13	2.57316e-09
Rab3il1	C-6	0.333	0.114	0.290409	1.33697	1.68966e-13	2.6798e-09
RP23-293I3.6	C-6	0.326	0.109	0.273303	1.3143	1.88731e-13	2.99327e-09
Cd9	C-6	0.752	0.922	-0.586163	-1.79708	1.92253e-13	3.04914e-09
Lsp1	C-6	0.822	0.554	0.531395	1.7013	1.9261e-13	3.05479e-09
Ckm	C-6	0.256	0.074	0.2668	1.30578	1.93799e-13	3.07365e-09
Srsf5	C-6	0.38	0.703	-0.532575	-1.70331	1.96913e-13	3.12303e-09
Itih5	C-6	0.434	0.172	0.363181	1.4379	2.1572e-13	3.42132e-09
Rps24	C-6	1	1	-0.412041	-1.5099	2.24216e-13	3.55606e-09
Irf9	C-6	0.326	0.638	-0.921625	-2.51337	2.50108e-13	3.96671e-09
Pecam1	C-6	0.318	0.109	0.412615	1.51076	2.62996e-13	4.17112e-09
Anxa6	C-6	0.899	0.736	0.449793	1.56799	2.67054e-13	4.23547e-09
Ckmt1	C-6	0.085	0.409	-0.663967	-1.94248	2.82916e-13	4.48705e-09
Ndrg2	C-6	0.543	0.236	0.332095	1.39388	2.91268e-13	4.61951e-09
AC155158.1	C-6	0.62	0.89	-0.598623	-1.81961	3.25345e-13	5.15997e-09
Palld	C-6	0.659	0.352	0.494463	1.63962	3.59008e-13	5.69386e-09
Lamc1	C-6	0.457	0.195	0.365174	1.44076	3.61099e-13	5.72703e-09
Rpl18	C-6	1	1	0.296139	1.34466	4.19834e-13	6.65857e-09
Pf4	C-6	0.295	0.096	0.312845	1.36731	4.72042e-13	7.48659e-09
Mfap2	C-6	0.651	0.366	0.536476	1.70997	4.87146e-13	7.72614e-09
Plpp2	C-6	0.14	0.458	-0.616302	-1.85207	5.3158e-13	8.43086e-09
RP23-249P4.1	C-6	0.062	0.38	-0.60248	-1.82664	5.49826e-13	8.72024e-09
Tinagl1	C-6	0.457	0.206	0.435533	1.54579	5.54591e-13	8.79582e-09
Aqp1	C-6	0.682	0.362	0.471663	1.60266	6.64901e-13	1.05453e-08
Nenf	C-6	0.93	0.86	0.488424	1.62975	7.37629e-13	1.16988e-08
Sprr2f	C-6	0.837	0.903	-2.16985	-8.75697	8.14893e-13	1.29242e-08
Pi16	C-6	0.318	0.11	0.459852	1.58384	8.17602e-13	1.29672e-08
Tubb5	C-6	0.984	0.898	0.434455	1.54412	1.00817e-12	1.59896e-08
Esyt2	C-6	0.558	0.254	0.331337	1.39283	1.03335e-12	1.63889e-08
Cpe	C-6	0.767	0.447	0.466588	1.59454	1.07291e-12	1.70163e-08
Ech1	C-6	0.783	0.544	0.488322	1.62958	1.09604e-12	1.73833e-08
Ctxn1	C-6	0.55	0.258	0.431998	1.54033	1.12921e-12	1.79093e-08
Dazap2	C-6	0.481	0.768	-0.558605	-1.74823	1.47152e-12	2.33383e-08
Kcnk5	C-6	0.264	0.082	0.277488	1.31981	1.53346e-12	2.43206e-08
Rpl41	C-6	1	1	0.263461	1.30143	1.56477e-12	2.48172e-08
Colec12	C-6	0.349	0.13	0.306327	1.35843	1.61735e-12	2.56511e-08
Igha	C-6	0.109	0.422	-3.15629	-23.4832	1.93903e-12	3.07531e-08
Efemp2	C-6	0.581	0.302	0.473601	1.60577	2.05306e-12	3.25615e-08
Rgs2	C-6	0.473	0.203	0.343988	1.41056	2.21559e-12	3.51392e-08
Sh3bgrl	C-6	0.643	0.351	0.455275	1.57661	2.25354e-12	3.57411e-08
Cdh5	C-6	0.256	0.079	0.293353	1.34092	2.25838e-12	3.58178e-08
Fam20c	C-6	0.178	0.484	-0.72518	-2.0651	2.37325e-12	3.76398e-08
Slc38a1	C-6	0.496	0.207	0.299895	1.34972	2.4613e-12	3.90362e-08
Anxa1	C-6	0.535	0.79	-0.649669	-1.91491	2.57756e-12	4.08801e-08
RP23-161B9.10	C-6	0.465	0.775	-0.557957	-1.7471	2.8209e-12	4.47394e-08
Bst2	C-6	0.915	0.741	0.503428	1.65438	2.88675e-12	4.57838e-08
Neat1	C-6	0.357	0.663	-0.792774	-2.20952	2.99079e-12	4.74339e-08
Chpf	C-6	0.597	0.308	0.424219	1.5284	3.03059e-12	4.80652e-08
Bok	C-6	0.62	0.331	0.482703	1.62045	3.03578e-12	4.81475e-08
Lrrc26	C-6	0.054	0.349	-0.608897	-1.8384	3.1741e-12	5.03412e-08
Tjp3	C-6	0.039	0.334	-0.526871	-1.69363	3.58671e-12	5.68852e-08
Scn1b	C-6	0.434	0.188	0.369809	1.44746	3.66081e-12	5.80605e-08
mt-Co2	C-6	1	0.956	0.371619	1.45008	3.73833e-12	5.929e-08
Il33	C-6	0.031	0.319	-0.768659	-2.15687	3.76012e-12	5.96355e-08
Spint1	C-6	0.016	0.3	-0.58053	-1.78699	4.14063e-12	6.56704e-08
Dnm1	C-6	0.388	0.155	0.29551	1.34381	4.20013e-12	6.66141e-08
Ptpru	C-6	0.078	0.377	-0.614842	-1.84936	4.24381e-12	6.73069e-08
Lamc2	C-6	0.124	0.418	-0.674069	-1.96221	4.36885e-12	6.92899e-08
Dact3	C-6	0.496	0.216	0.297522	1.34652	4.56433e-12	7.23904e-08
Cilp	C-6	0.295	0.099	0.28198	1.32575	4.84204e-12	7.67948e-08
Atp1b2	C-6	0.217	0.061	0.251656	1.28615	4.96121e-12	7.86848e-08
Klhdc8b	C-6	0.597	0.303	0.363124	1.43781	5.24764e-12	8.32276e-08
Vwf	C-6	0.178	0.044	0.282323	1.32621	6.06362e-12	9.6169e-08
Cryz	C-6	0.411	0.17	0.337167	1.40097	6.09814e-12	9.67165e-08
Ampd3	C-6	0.535	0.256	0.384309	1.4686	6.11853e-12	9.70398e-08
Mmp2	C-6	0.791	0.514	0.452219	1.5718	6.26875e-12	9.94224e-08
Fermt2	C-6	0.395	0.159	0.313051	1.36759	6.55637e-12	1.03984e-07
Ehd2	C-6	0.504	0.245	0.397488	1.48808	6.70379e-12	1.06322e-07
C1qtnf6	C-6	0.442	0.194	0.404497	1.49855	6.78128e-12	1.07551e-07
AC114008.1	C-6	0.016	0.295	-0.571593	-1.77109	7.9482e-12	1.26058e-07
Calm2	C-6	0.876	0.806	0.47824	1.61323	9.27464e-12	1.47096e-07
Bmp1	C-6	0.628	0.358	0.481998	1.61931	1.04728e-11	1.66099e-07
Pcdh7	C-6	0.364	0.146	0.331845	1.39354	1.06898e-11	1.69541e-07
Inhbb	C-6	0.907	0.729	0.447645	1.56462	1.08974e-11	1.72833e-07
Hmcn2	C-6	0.76	0.417	0.382294	1.46564	1.2006e-11	1.90414e-07
Ehbp1l1	C-6	0.612	0.333	0.427717	1.53375	1.23156e-11	1.95326e-07
Ap1m2	C-6	0.047	0.329	-0.511166	-1.66723	1.32385e-11	2.09963e-07
Plod3	C-6	0.488	0.235	0.385318	1.47008	1.4062e-11	2.23024e-07
Nop10	C-6	0.465	0.801	-0.475029	-1.60806	1.54055e-11	2.44332e-07
Grb7	C-6	0.07	0.353	-0.557919	-1.74703	1.55407e-11	2.46475e-07
Trim47	C-6	0.326	0.12	0.268507	1.30801	1.73149e-11	2.74614e-07
Thbs3	C-6	0.457	0.202	0.306314	1.35841	1.82656e-11	2.89693e-07
Zfp706	C-6	0.349	0.634	-0.49281	-1.63691	2.01105e-11	3.18952e-07
Ndufb2	C-6	0.853	0.721	0.461954	1.58717	2.16405e-11	3.43219e-07
Ndufa13	C-6	0.984	0.957	0.366968	1.44335	2.2622e-11	3.58785e-07
Cntn1	C-6	0.202	0.057	0.260076	1.29703	2.46253e-11	3.90557e-07
Matn2	C-6	0.457	0.222	0.453667	1.57407	2.72992e-11	4.32965e-07
Tacc1	C-6	0.682	0.382	0.434975	1.54492	2.79695e-11	4.43596e-07
mt-Co3	C-6	1	0.995	0.333636	1.39604	3.02142e-11	4.79196e-07
Dpp6	C-6	0.287	0.102	0.326232	1.38574	3.25901e-11	5.16878e-07
Igfbp4	C-6	0.876	0.693	0.416701	1.51695	3.95459e-11	6.27198e-07
Ptrf	C-6	0.891	0.777	0.470471	1.60075	4.30045e-11	6.82052e-07
Lox	C-6	0.651	0.36	0.408256	1.50419	4.79035e-11	7.59749e-07
Serpinf1	C-6	0.829	0.623	0.479914	1.61593	4.92503e-11	7.8111e-07
Ccni	C-6	0.589	0.316	0.365799	1.44167	5.05856e-11	8.02287e-07
Nfkbia	C-6	0.318	0.612	-0.556134	-1.74392	5.83959e-11	9.26159e-07
Hnrnpf	C-6	0.473	0.745	-0.478221	-1.6132	6.11835e-11	9.70371e-07
Hif1a	C-6	0.698	0.453	0.477886	1.61266	6.40548e-11	1.01591e-06
Tmbim6	C-6	0.543	0.784	-0.580417	-1.78678	6.74685e-11	1.07005e-06
Rps14	C-6	1	1	0.266681	1.30562	7.51019e-11	1.19112e-06
Psd	C-6	0.581	0.29	0.336116	1.3995	7.96224e-11	1.26281e-06
B4galt2	C-6	0.372	0.155	0.318112	1.37453	8.11046e-11	1.28632e-06
Col17a1	C-6	0	0.253	-0.658395	-1.93169	8.70728e-11	1.38097e-06
Atp5e	C-6	0.992	0.995	0.341813	1.4075	9.00528e-11	1.42824e-06
Plvap	C-6	0.419	0.187	0.460393	1.5847	9.10755e-11	1.44446e-06
Krt13	C-6	0	0.253	-1.03196	-2.80657	9.6278e-11	1.52697e-06
Cib1	C-6	0.24	0.523	-0.530444	-1.69969	9.712e-11	1.54032e-06
Rpl34	C-6	1	1	0.265581	1.30419	1.11612e-10	1.77016e-06
Carkd	C-6	0.38	0.646	-0.497969	-1.64538	1.14055e-10	1.80892e-06
Mxra8	C-6	0.636	0.354	0.374137	1.45374	1.17516e-10	1.86381e-06
Rpn2	C-6	0.504	0.78	-0.466453	-1.59433	1.20877e-10	1.91711e-06
Dhcr24	C-6	0.209	0.495	-0.565562	-1.76044	1.24955e-10	1.98178e-06
Arhgef25	C-6	0.55	0.275	0.38289	1.46652	1.26694e-10	2.00937e-06
Hoxb6	C-6	0.039	0.303	-0.453588	-1.57395	1.44192e-10	2.28689e-06
Rrad	C-6	0.287	0.104	0.258027	1.29437	1.46754e-10	2.32751e-06
Rpl22	C-6	1	1	-0.430021	-1.53729	1.48925e-10	2.36195e-06
Wfdc1	C-6	0.333	0.13	0.261115	1.29838	1.61357e-10	2.55911e-06
Gpx7	C-6	0.326	0.126	0.262894	1.30069	1.68191e-10	2.6675e-06
Slc25a39	C-6	0.76	0.545	0.440147	1.55294	1.74822e-10	2.77267e-06
Wwc1	C-6	0.062	0.328	-0.500139	-1.64895	1.80908e-10	2.8692e-06
Prkab1	C-6	0.109	0.374	-0.531806	-1.702	1.82851e-10	2.90002e-06
Serpina9	C-6	0.109	0.392	-0.552058	-1.73682	1.87499e-10	2.97373e-06
Qsox1	C-6	0.651	0.842	-0.493374	-1.63783	1.91551e-10	3.038e-06
Fam189a2	C-6	0.721	0.404	0.353187	1.4236	1.99935e-10	3.17098e-06
Dlx5	C-6	0.039	0.299	-0.465081	-1.59214	2.11924e-10	3.36111e-06
Idh1	C-6	0.519	0.275	0.380331	1.46277	2.15325e-10	3.41506e-06
Stap2	C-6	0.031	0.287	-0.439366	-1.55172	2.15489e-10	3.41766e-06
Arfgef1	C-6	0.178	0.453	-0.526991	-1.69383	2.28487e-10	3.6238e-06
Mal2	C-6	0.047	0.314	-0.466294	-1.59408	2.34105e-10	3.7129e-06
Rpl36al	C-6	0.589	0.84	-0.453886	-1.57442	2.40116e-10	3.80825e-06
Pgr	C-6	0.566	0.309	0.402237	1.49517	2.42947e-10	3.85313e-06
H3f3a	C-6	1	0.997	-0.428861	-1.53551	2.5874e-10	4.10362e-06
RP23-192C21.1	C-6	0.054	0.316	-0.488166	-1.62933	2.78901e-10	4.42337e-06
Ywhaz	C-6	0.597	0.853	-0.469819	-1.5997	2.79946e-10	4.43994e-06
Sardh	C-6	0.333	0.132	0.261602	1.29901	2.82968e-10	4.48787e-06
Eif4ebp1	C-6	0.558	0.305	0.426538	1.53195	2.84809e-10	4.51708e-06
Scand1	C-6	0.953	0.857	0.36176	1.43585	3.00538e-10	4.76653e-06
Crip1	C-6	0.961	0.943	0.478148	1.61308	3.21916e-10	5.10559e-06
Tnfsf12	C-6	0.341	0.142	0.285714	1.33071	3.27364e-10	5.19199e-06
Kctd1	C-6	0.016	0.262	-0.424562	-1.52892	3.27784e-10	5.19866e-06
Cox5a	C-6	0.822	0.927	-0.551866	-1.73649	3.44871e-10	5.46965e-06
Fam234a	C-6	0.597	0.355	0.406821	1.50203	3.62881e-10	5.75529e-06
Prr13	C-6	0.357	0.608	-0.537937	-1.71247	3.67528e-10	5.82899e-06
Arg1	C-6	0.07	0.332	-0.594643	-1.81238	3.83995e-10	6.09017e-06
Ctnnb1	C-6	0.791	0.921	-0.457709	-1.58045	4.02011e-10	6.3759e-06
Thbd	C-6	0.481	0.235	0.355099	1.42632	4.16465e-10	6.60514e-06
Eif4a1	C-6	0.907	0.972	-0.426001	-1.53112	4.67639e-10	7.41675e-06
Pofut2	C-6	0.589	0.32	0.339892	1.4048	5.0545e-10	8.01643e-06
Nid1	C-6	0.411	0.191	0.352635	1.42281	5.15866e-10	8.18164e-06
Ddx5	C-6	0.922	0.981	-0.417315	-1.51788	5.2276e-10	8.29097e-06
Itpr3	C-6	0.062	0.326	-0.456137	-1.57797	5.25769e-10	8.3387e-06
Mpzl2	C-6	0	0.235	-0.405359	-1.49984	5.42898e-10	8.61036e-06
Plekhs1	C-6	0.023	0.267	-0.538876	-1.71408	5.44365e-10	8.63363e-06
Mapk13	C-6	0.109	0.373	-0.550824	-1.73468	6.01003e-10	9.5319e-06
Rpn1	C-6	0.465	0.735	-0.477962	-1.61278	6.04413e-10	9.58599e-06
Rbpms	C-6	0.705	0.436	0.410665	1.50782	6.18042e-10	9.80215e-06
Vldlr	C-6	0.434	0.196	0.28759	1.33321	6.20809e-10	9.84602e-06
Tmem176b	C-6	0.721	0.895	-0.618279	-1.85573	6.34861e-10	1.00689e-05
Gapdh	C-6	1	0.992	0.310417	1.36399	6.92678e-10	1.09859e-05
Cldn4	C-6	0.008	0.244	-0.507686	-1.66144	6.96113e-10	1.10404e-05
Prom1	C-6	0.147	0.414	-0.62787	-1.87362	6.98506e-10	1.10783e-05
Sec23b	C-6	0.202	0.463	-0.625703	-1.86956	6.98509e-10	1.10783e-05
Tmbim1	C-6	0.388	0.671	-0.464601	-1.59138	7.38914e-10	1.17192e-05
Lsr	C-6	0.078	0.336	-0.475721	-1.60917	7.65708e-10	1.21441e-05
Psmd3	C-6	0.543	0.783	-0.476143	-1.60985	7.69261e-10	1.22005e-05
Hspa5	C-6	0.566	0.824	-0.475775	-1.60926	7.90339e-10	1.25348e-05
Epn3	C-6	0.008	0.243	-0.434513	-1.54421	7.96825e-10	1.26376e-05
Hs6st1	C-6	0.078	0.34	-0.452942	-1.57293	8.06019e-10	1.27835e-05
Cdcp1	C-6	0.016	0.254	-0.407177	-1.50257	8.10983e-10	1.28622e-05
Enpp3	C-6	0.062	0.313	-0.52672	-1.69337	8.24768e-10	1.30808e-05
Wnt4	C-6	0.008	0.242	-0.426766	-1.53229	8.86671e-10	1.40626e-05
Siva1	C-6	0.527	0.298	0.39756	1.48819	9.96378e-10	1.58026e-05
S100a10	C-6	0.876	0.87	0.410089	1.50695	1.03715e-09	1.64492e-05
Col16a1	C-6	0.775	0.589	0.395665	1.48537	1.09563e-09	1.73768e-05
Arpc3	C-6	0.388	0.641	-0.467274	-1.59564	1.14896e-09	1.82225e-05
Trpv6	C-6	0.186	0.432	-0.690054	-1.99382	1.31779e-09	2.09002e-05
Csf3	C-6	0.023	0.264	-0.420652	-1.52295	1.43355e-09	2.27361e-05
Spp1	C-6	0.031	0.272	-1.13894	-3.12346	1.43588e-09	2.2773e-05
Evpl	C-6	0.023	0.258	-0.496114	-1.64233	1.43776e-09	2.28028e-05
Ank	C-6	0.116	0.369	-0.518639	-1.67974	1.44387e-09	2.28998e-05
Lamb2	C-6	0.752	0.517	0.390131	1.47717	1.4901e-09	2.36329e-05
Sel1l3	C-6	0.039	0.284	-0.425351	-1.53013	1.60289e-09	2.54219e-05
Por	C-6	0.38	0.622	-0.514548	-1.67288	1.67446e-09	2.6557e-05
Slc12a2	C-6	0.078	0.323	-0.498308	-1.64593	1.7678e-09	2.80374e-05
Ucp2	C-6	0.326	0.567	-0.511767	-1.66824	1.8135e-09	2.87621e-05
Lamtor4	C-6	0.853	0.736	0.443151	1.55761	1.82474e-09	2.89404e-05
Tie1	C-6	0.194	0.06	0.254322	1.28959	2.03603e-09	3.22914e-05
Dsc2	C-6	0.062	0.306	-0.50047	-1.6495	2.0856e-09	3.30776e-05
Snx5	C-6	0.45	0.689	-0.542143	-1.71969	2.15224e-09	3.41345e-05
Vdac2	C-6	0.38	0.685	-0.391136	-1.47866	2.18317e-09	3.4625e-05
Spon1	C-6	0.581	0.331	0.428747	1.53533	2.18649e-09	3.46777e-05
Slc44a4	C-6	0.101	0.349	-0.478621	-1.61385	2.21702e-09	3.51619e-05
Slco2a1	C-6	0.364	0.161	0.289689	1.33601	2.29188e-09	3.63493e-05
Slc2a4	C-6	0.302	0.12	0.259299	1.29602	2.35517e-09	3.73529e-05
Slc40a1	C-6	0.116	0.369	-0.582803	-1.79105	2.65396e-09	4.20917e-05
Cd81	C-6	0.984	0.966	0.303177	1.35415	2.75405e-09	4.36793e-05
Igfbp5	C-6	0.721	0.514	0.491198	1.63427	2.80707e-09	4.45201e-05
Fgl2	C-6	0.341	0.15	0.319039	1.37581	2.82352e-09	4.4781e-05
Plch2	C-6	0.008	0.231	-0.409648	-1.50629	2.84561e-09	4.51313e-05
Eya2	C-6	0.054	0.292	-0.44014	-1.55293	2.93087e-09	4.64837e-05
Mtus1	C-6	0.116	0.367	-0.473121	-1.605	3.02413e-09	4.79627e-05
Wls	C-6	0.364	0.603	-0.484717	-1.62372	3.0278e-09	4.80209e-05
Slc44a2	C-6	0.163	0.411	-0.554647	-1.74133	3.18467e-09	5.05088e-05
Ifitm2	C-6	0.961	0.923	0.361103	1.43491	3.47513e-09	5.51156e-05
Clic4	C-6	0.527	0.274	0.289517	1.33578	3.4905e-09	5.53594e-05
Echs1	C-6	0.24	0.494	-0.467964	-1.59674	3.49952e-09	5.55025e-05
Cnbp	C-6	0.605	0.845	-0.413365	-1.5119	3.5123e-09	5.57051e-05
Hes1	C-6	0.14	0.379	-0.551809	-1.73639	3.52232e-09	5.5864e-05
Vill	C-6	0.047	0.283	-0.436633	-1.54749	3.68152e-09	5.83889e-05
Skp1a	C-6	0.426	0.688	-0.446484	-1.56281	3.84981e-09	6.1058e-05
Hoxd9	C-6	0.326	0.138	0.282735	1.32675	3.93248e-09	6.23691e-05
Pkp3	C-6	0.047	0.28	-0.437767	-1.54924	3.9728e-09	6.30086e-05
Itgam	C-6	0.023	0.249	-0.430768	-1.53844	4.20346e-09	6.66669e-05
Hnrnpab	C-6	0.705	0.898	-0.422387	-1.5256	4.67828e-09	7.41976e-05
Endod1	C-6	0.209	0.465	-0.493998	-1.63885	4.73807e-09	7.51458e-05
Pax8	C-6	0	0.213	-0.363906	-1.43894	4.94072e-09	7.83599e-05
Tspan4	C-6	0.55	0.292	0.321309	1.37893	5.08328e-09	8.06209e-05
Tmem256	C-6	0.845	0.717	0.403413	1.49693	5.12178e-09	8.12314e-05
Tmem59	C-6	0.434	0.697	-0.455549	-1.57704	5.15349e-09	8.17343e-05
Trim29	C-6	0	0.213	-0.464298	-1.5909	5.35316e-09	8.49011e-05
Itgb1	C-6	0.845	0.743	0.389038	1.47556	5.42692e-09	8.6071e-05
Krt6a	C-6	0	0.213	-1.16753	-3.21404	5.79009e-09	9.18308e-05
S100a1	C-6	0.791	0.646	0.466286	1.59406	5.91619e-09	9.38308e-05
Hnrnpu	C-6	0.527	0.768	-0.413938	-1.51276	6.92003e-09	0.000109752
Aqp4	C-6	0.016	0.233	-0.504305	-1.65583	7.11812e-09	0.000112893
Spcs2	C-6	0.326	0.597	-0.412044	-1.5099	7.22677e-09	0.000114616
Sypl	C-6	0.45	0.702	-0.447561	-1.56449	7.97133e-09	0.000126425
Mmd	C-6	0.357	0.159	0.255943	1.29168	8.10089e-09	0.00012848
Anxa2	C-6	0.899	0.969	-0.567081	-1.76311	8.11834e-09	0.000128757
Ppp1r12a	C-6	0.574	0.322	0.31856	1.37515	8.1218e-09	0.000128812
Rgma	C-6	0.426	0.206	0.288401	1.33429	8.54834e-09	0.000135577
Vps4b	C-6	0.271	0.511	-0.47353	-1.60565	8.7311e-09	0.000138475
Cblc	C-6	0.039	0.266	-0.383006	-1.46669	8.82489e-09	0.000139963
Fam102a	C-6	0.031	0.252	-0.384573	-1.46899	9.27809e-09	0.000147151
Myh14	C-6	0.271	0.505	-0.524063	-1.68888	9.54844e-09	0.000151438
Tuba1b	C-6	0.922	0.835	0.391471	1.47916	1.01799e-08	0.000161453
Tns1	C-6	0.581	0.329	0.329845	1.39075	1.06728e-08	0.00016927
Adcy5	C-6	0.395	0.191	0.299133	1.34869	1.1118e-08	0.000176332
Hint1	C-6	0.992	0.983	0.294917	1.34301	1.11328e-08	0.000176566
Bin1	C-6	0.411	0.196	0.288433	1.33434	1.12463e-08	0.000178365
Crabp2	C-6	0	0.205	-0.384397	-1.46873	1.14323e-08	0.000181316
Eif4a2	C-6	0.519	0.772	-0.384888	-1.46945	1.17561e-08	0.000186452
Adgrl1	C-6	0.38	0.182	0.312606	1.36698	1.24607e-08	0.000197626
Ppp1r14b	C-6	0.899	0.958	-0.430041	-1.53732	1.42546e-08	0.000226078
Rpl35	C-6	0.992	0.995	0.277627	1.31999	1.42834e-08	0.000226535
Arrdc1	C-6	0.085	0.325	-0.415366	-1.51493	1.48454e-08	0.000235448
Rab11a	C-6	0.411	0.676	-0.42437	-1.52863	1.51535e-08	0.000240334
Celsr2	C-6	0.023	0.237	-0.368403	-1.44542	1.55344e-08	0.000246376
Slc28a3	C-6	0.054	0.279	-0.419375	-1.52101	1.62525e-08	0.000257765
Efemp1	C-6	0.318	0.14	0.296199	1.34474	1.63977e-08	0.000260067
Tnfaip8l3	C-6	0.302	0.128	0.274259	1.31556	1.74332e-08	0.000276491
S100a13	C-6	0.543	0.301	0.314983	1.37024	1.75666e-08	0.000278607
Atp11a	C-6	0.217	0.445	-0.605804	-1.83272	1.76778e-08	0.000280369
Rapgefl1	C-6	0.023	0.234	-0.416162	-1.51613	1.85221e-08	0.000293761
Mdh1	C-6	0.457	0.684	-0.431925	-1.54022	1.85931e-08	0.000294886
Adi1	C-6	0.155	0.387	-0.568238	-1.76515	1.87436e-08	0.000297273
Scd2	C-6	0.837	0.934	-0.440548	-1.55356	1.93292e-08	0.000306562
Ldhb	C-6	0.481	0.253	0.295538	1.34385	1.95388e-08	0.000309886
Arpc5	C-6	0.504	0.727	-0.443531	-1.5582	2.02833e-08	0.000321693
Psma2	C-6	0.512	0.739	-0.391147	-1.47868	2.11178e-08	0.000334928
Cdca7	C-6	0.054	0.279	-0.411351	-1.50885	2.12955e-08	0.000337748
Lypd2	C-6	0	0.199	-0.434944	-1.54488	2.19474e-08	0.000348086
Krtcap3	C-6	0.078	0.307	-0.399915	-1.4917	2.23677e-08	0.000354753
F3	C-6	0.163	0.406	-0.484052	-1.62264	2.2495e-08	0.00035677
Tpm3-rs7	C-6	0.008	0.21	-0.38015	-1.4625	2.29458e-08	0.00036392
Upk1a	C-6	0	0.199	-0.57709	-1.78085	2.31906e-08	0.000367802
Dbn1	C-6	0.442	0.221	0.283106	1.32725	2.38455e-08	0.000378189
Ormdl2	C-6	0.054	0.278	-0.374608	-1.45442	2.58931e-08	0.000410664
Txn1	C-6	0.473	0.714	-0.423342	-1.52706	2.65361e-08	0.000420863
Tpd52	C-6	0.163	0.407	-0.429214	-1.53605	2.70699e-08	0.000429328
Arpc1a	C-6	0.295	0.559	-0.385993	-1.47107	2.77423e-08	0.000439993
Pycard	C-6	0.341	0.59	-0.470777	-1.60124	2.96582e-08	0.000470379
Tagap	C-6	0.326	0.145	0.254655	1.29002	2.97233e-08	0.000471412
Serp1	C-6	0.333	0.561	-0.456293	-1.57821	3.10084e-08	0.000491793
Calr	C-6	0.86	0.954	-0.387482	-1.47327	3.4051e-08	0.000540048
Sftpd	C-6	0.062	0.281	-0.48541	-1.62484	3.41609e-08	0.000541791
Lamb3	C-6	0.047	0.262	-0.38479	-1.46931	3.47543e-08	0.000551203
Nkd2	C-6	0.023	0.228	-0.406588	-1.50168	3.62275e-08	0.000574568
Pdcd6	C-6	0.256	0.483	-0.43556	-1.54583	3.67124e-08	0.000582258
Arhgap27	C-6	0.054	0.274	-0.374969	-1.45495	3.70231e-08	0.000587187
Cdo1	C-6	0.031	0.238	-0.381592	-1.46461	3.97281e-08	0.000630087
Hsp90ab1	C-6	0.938	0.992	-0.347957	-1.41617	3.98922e-08	0.00063269
Fasn	C-6	0.333	0.575	-0.438738	-1.55075	4.05226e-08	0.000642688
Rbp1	C-6	0.574	0.361	0.383662	1.46765	4.07485e-08	0.000646271
Tmem14c	C-6	0.14	0.356	-0.566029	-1.76126	4.19488e-08	0.000665307
C1qb	C-6	0.636	0.421	0.530431	1.69966	4.21337e-08	0.000668241
Glipr2	C-6	0.349	0.167	0.310609	1.36425	4.44143e-08	0.00070441
Myo1c	C-6	0.574	0.356	0.382093	1.46535	4.44844e-08	0.000705523
Abhd17c	C-6	0.047	0.257	-0.378961	-1.46077	4.59238e-08	0.000728352
Rassf7	C-6	0.047	0.26	-0.376392	-1.45702	4.59894e-08	0.000729391
Il11ra2	C-6	0.465	0.246	0.30054	1.35059	4.66104e-08	0.00073924
Wnt7b	C-6	0.031	0.242	-0.346284	-1.4138	4.79705e-08	0.000760812
Galnt12	C-6	0.008	0.202	-0.350037	-1.41912	5.04603e-08	0.0008003
Ces1d	C-6	0.078	0.303	-0.382372	-1.46576	5.04616e-08	0.00080032
Sh3bgrl2	C-6	0.047	0.257	-0.36155	-1.43555	5.11059e-08	0.000810539
Pygb	C-6	0.597	0.369	0.322911	1.38114	5.11454e-08	0.000811166
Zfp7	C-6	0.016	0.213	-0.335075	-1.39804	5.31853e-08	0.000843519
Upk3bl	C-6	0.023	0.224	-0.392853	-1.4812	5.38981e-08	0.000854823
Slc16a11	C-6	0.008	0.201	-0.384728	-1.46921	5.60748e-08	0.000889346
Lgals3	C-6	0.566	0.717	-0.838331	-2.3125	5.64094e-08	0.000894654
Rbm47	C-6	0.023	0.223	-0.334628	-1.39742	6.03506e-08	0.00095716
Tmprss2	C-6	0	0.188	-0.30712	-1.3595	6.03919e-08	0.000957816
Ddit4l	C-6	0.473	0.254	0.292576	1.33987	6.04103e-08	0.000958107
Rad51b	C-6	0.078	0.297	-0.471447	-1.60231	6.06786e-08	0.000962363
Ccnd1	C-6	0.519	0.294	0.293978	1.34175	6.29892e-08	0.000999009
Oxct1	C-6	0.643	0.414	0.352622	1.42279	6.46459e-08	0.00102528
Etl4	C-6	0.047	0.254	-0.359685	-1.43288	6.75306e-08	0.00107104
Prrx1	C-6	0.465	0.256	0.343055	1.40925	6.96249e-08	0.00110425
Pla1a	C-6	0.333	0.158	0.318902	1.37562	6.97865e-08	0.00110681
Prkacb	C-6	0.372	0.183	0.289494	1.33575	7.11868e-08	0.00112902
Itga6	C-6	0.101	0.319	-0.410533	-1.50762	7.16053e-08	0.00113566
Rpl29	C-6	0.519	0.784	-0.346121	-1.41357	7.42491e-08	0.00117759
Fkbp9	C-6	0.481	0.258	0.273955	1.31516	7.49267e-08	0.00118834
Car2	C-6	0.357	0.548	-1.07773	-2.93801	7.51346e-08	0.00119163
Mknk2	C-6	0.264	0.483	-0.473799	-1.60608	7.52765e-08	0.00119389
Tspan9	C-6	0.473	0.254	0.265112	1.30358	7.62823e-08	0.00120984
Esrp1	C-6	0.07	0.283	-0.395288	-1.48481	8.12957e-08	0.00128935
Plxnd1	C-6	0.457	0.249	0.308016	1.36072	8.18276e-08	0.00129779
Litaf	C-6	0.643	0.446	0.384315	1.46861	8.32986e-08	0.00132112
Car12	C-6	0.07	0.28	-0.441566	-1.55514	8.50114e-08	0.00134828
Lrmp	C-6	0.016	0.207	-0.503957	-1.65526	8.78097e-08	0.00139266
Tst	C-6	0.093	0.305	-0.486147	-1.62604	9.08867e-08	0.00144146
Taldo1	C-6	0.605	0.807	-0.411006	-1.50833	9.19524e-08	0.00145837
Fut9	C-6	0.023	0.219	-0.341601	-1.4072	9.33226e-08	0.0014801
Lmo4	C-6	0.124	0.344	-0.417906	-1.51878	9.40361e-08	0.00149141
Manf	C-6	0.45	0.691	-0.409857	-1.5066	9.64841e-08	0.00153024
Mrps33	C-6	0.217	0.449	-0.418875	-1.52025	9.70963e-08	0.00153995
Misp	C-6	0.016	0.207	-0.324868	-1.38385	9.91264e-08	0.00157214
Ptprs	C-6	0.891	0.801	0.307617	1.36018	9.99821e-08	0.00158572
St14	C-6	0.101	0.316	-0.405081	-1.49942	1.04391e-07	0.00165564
Prdx1	C-6	0.953	0.982	-0.354881	-1.42601	1.09647e-07	0.001739
Ncstn	C-6	0.116	0.336	-0.390409	-1.47758	1.1094e-07	0.00175951
Ramp1	C-6	0.411	0.21	0.285129	1.32993	1.13376e-07	0.00179814
Wfdc18	C-6	0	0.182	-0.642432	-1.9011	1.18571e-07	0.00188054
Arl3	C-6	0.341	0.165	0.289569	1.33585	1.18601e-07	0.00188101
Ncl	C-6	0.426	0.667	-0.367964	-1.44479	1.18889e-07	0.00188559
Serinc1	C-6	0.527	0.314	0.359041	1.43196	1.28507e-07	0.00203813
Hspb8	C-6	0.403	0.2	0.272765	1.31359	1.30029e-07	0.00206226
RP23-345D6.8-1	C-6	0.016	0.204	-0.317759	-1.37405	1.34799e-07	0.00213792
Ppp1r12c	C-6	0.574	0.355	0.357255	1.4294	1.43103e-07	0.00226962
Epas1	C-6	0.512	0.309	0.465286	1.59247	1.48112e-07	0.00234906
Pomp	C-6	0.504	0.74	-0.355646	-1.4271	1.52256e-07	0.00241479
Ttc9	C-6	0.039	0.237	-0.332944	-1.39507	1.71511e-07	0.00272017
AC130827.2	C-6	0.302	0.509	-0.504852	-1.65674	1.75226e-07	0.00277909
Dapl1	C-6	0	0.177	-0.431975	-1.5403	1.80423e-07	0.00286152
C1qc	C-6	0.581	0.387	0.526067	1.69226	1.82027e-07	0.00288694
Card10	C-6	0.047	0.244	-0.344681	-1.41154	1.85607e-07	0.00294372
Limk2	C-6	0.109	0.322	-0.395803	-1.48558	1.88291e-07	0.00298629
Nme1	C-6	0.442	0.72	-0.362027	-1.43624	1.88568e-07	0.00299069
Gstm5	C-6	0.364	0.186	0.31182	1.36591	1.96884e-07	0.00312259
Srd5a1	C-6	0.016	0.199	-0.479036	-1.61452	2.0134e-07	0.00319325
Cst3	C-6	0.984	0.973	0.286925	1.33232	2.04697e-07	0.0032465
mt-Cytb	C-6	0.977	0.937	0.341384	1.40689	2.07666e-07	0.00329359
Ovol2	C-6	0.023	0.211	-0.31901	-1.37576	2.0891e-07	0.00331331
Slc34a2	C-6	0.023	0.21	-0.378986	-1.4608	2.11397e-07	0.00335276
Hsd17b12	C-6	0.062	0.268	-0.331302	-1.39278	2.14344e-07	0.0033995
Rab1a	C-6	0.419	0.632	-0.395878	-1.48569	2.1878e-07	0.00346986
Tuba4a	C-6	0.109	0.315	-0.402689	-1.49584	2.23744e-07	0.00354857
RP23-310J6.1	C-6	0.07	0.273	-0.363107	-1.43779	2.29645e-07	0.00364216
Nrip1	C-6	0.07	0.277	-0.33384	-1.39632	2.322e-07	0.00368269
Tspo	C-6	0.946	0.886	0.308031	1.36074	2.35557e-07	0.00373593
Ttc36	C-6	0	0.173	-0.345882	-1.41324	2.54059e-07	0.00402937
Rpl31	C-6	1	0.999	0.258438	1.2949	2.60619e-07	0.00413342
Ralbp1	C-6	0.124	0.346	-0.376538	-1.45723	2.61721e-07	0.0041509
Smoc2	C-6	0.574	0.339	0.290751	1.33743	2.64889e-07	0.00420113
P2ry14	C-6	0.078	0.277	-0.474071	-1.60652	2.67199e-07	0.00423777
Dennd5a	C-6	0.395	0.205	0.288257	1.3341	2.68773e-07	0.00426274
Mal	C-6	0.016	0.197	-0.326837	-1.38657	2.7114e-07	0.00430028
Fut2	C-6	0.039	0.231	-0.364157	-1.4393	2.76985e-07	0.00439298
Arhgef16	C-6	0.008	0.184	-0.291111	-1.33791	2.79315e-07	0.00442993
G6pdx	C-6	0.171	0.385	-0.415553	-1.51521	2.82999e-07	0.00448836
Mall	C-6	0.101	0.308	-0.391267	-1.47885	2.87283e-07	0.00455631
Tkt	C-6	0.295	0.505	-0.410001	-1.50682	2.88378e-07	0.00457368
Lgmn	C-6	0.643	0.465	0.459978	1.58404	2.8972e-07	0.00459496
AC124550.3	C-6	0.016	0.196	-0.292599	-1.3399	2.93953e-07	0.00466209
Pfn1	C-6	0.977	0.97	0.29025	1.33676	2.9546e-07	0.004686
Ptbp3	C-6	0.14	0.348	-0.402354	-1.49534	2.98831e-07	0.00473946
Dcaf11	C-6	0.171	0.375	-0.408175	-1.50407	3.1034e-07	0.004922
Rpl22l1	C-6	0.969	0.963	0.293622	1.34128	3.12109e-07	0.00495005
Pdia6	C-6	0.512	0.741	-0.443921	-1.55881	3.2127e-07	0.00509535
Maged2	C-6	0.434	0.233	0.271237	1.31159	3.22513e-07	0.00511505
Mgst3	C-6	0.31	0.527	-0.486752	-1.62702	3.24062e-07	0.00513963
H2-Ab1	C-6	0.318	0.534	-0.654072	-1.92336	3.24308e-07	0.00514353
Nfe2l3	C-6	0.008	0.183	-0.310086	-1.36354	3.30677e-07	0.00524453
Fam84a	C-6	0.016	0.195	-0.32408	-1.38276	3.31327e-07	0.00525485
Serpinb5	C-6	0.008	0.182	-0.291111	-1.33791	3.41035e-07	0.00540881
Clic3	C-6	0.008	0.182	-0.348475	-1.41691	3.41488e-07	0.00541599
Mien1	C-6	0.488	0.669	-0.392571	-1.48078	3.44133e-07	0.00545795
Ndufv1	C-6	0.636	0.402	0.293891	1.34164	3.455e-07	0.00547964
Rab11fip1	C-6	0	0.17	-0.27186	-1.3124	3.47788e-07	0.00551592
Ahcyl2	C-6	0.109	0.313	-0.464156	-1.59067	3.51551e-07	0.0055756
Chchd10	C-6	0.349	0.578	-0.394015	-1.48292	3.54256e-07	0.00561849
Rgl3	C-6	0.085	0.287	-0.409047	-1.50538	3.6435e-07	0.00577859
Tns4	C-6	0	0.169	-0.319621	-1.37661	3.70484e-07	0.00587588
Tmem173	C-6	0.124	0.325	-0.40908	-1.50543	3.76832e-07	0.00597655
Bspry	C-6	0.047	0.239	-0.335541	-1.3987	3.88758e-07	0.0061657
Acaa2	C-6	0.419	0.227	0.282321	1.3262	3.94196e-07	0.00625194
Dcxr	C-6	0.271	0.483	-0.483143	-1.62116	4.04449e-07	0.00641456
Txnrd1	C-6	0.163	0.36	-0.482315	-1.61982	4.1018e-07	0.00650546
Atp6v1e1	C-6	0.45	0.663	-0.377856	-1.45915	4.10836e-07	0.00651586
Mesdc2	C-6	0.488	0.286	0.312377	1.36667	4.17587e-07	0.00662293
Kcnk1	C-6	0.109	0.302	-0.510068	-1.66541	4.32145e-07	0.00685382
Fer1l4	C-6	0.008	0.179	-0.271883	-1.31243	4.5627e-07	0.00723645
Sf3b6	C-6	0.248	0.466	-0.381303	-1.46419	4.79303e-07	0.00760175
Numbl	C-6	0.31	0.147	0.264152	1.30233	4.88246e-07	0.00774358
Klf2	C-6	0.279	0.129	0.323267	1.38163	4.89412e-07	0.00776207
Tjp2	C-6	0.062	0.262	-0.306472	-1.35862	5.07113e-07	0.00804282
Id1	C-6	0.271	0.462	-0.575468	-1.77796	5.11869e-07	0.00811823
mt-Nd2	C-6	0.69	0.488	0.365348	1.44101	5.12727e-07	0.00813186
Hsp90b1	C-6	0.682	0.826	-0.394115	-1.48307	5.26126e-07	0.00834436
Tbca	C-6	0.612	0.832	-0.3696	-1.44715	5.30456e-07	0.00841303
Aldh3a1	C-6	0	0.165	-0.347852	-1.41602	5.37123e-07	0.00851877
Rhpn2	C-6	0.039	0.222	-0.335665	-1.39887	5.40713e-07	0.00857571
Reep5	C-6	0.558	0.792	-0.362527	-1.43695	5.43076e-07	0.00861318
Ewsr1	C-6	0.426	0.674	-0.356768	-1.4287	5.4532e-07	0.00864878
Ostf1	C-6	0.225	0.436	-0.402666	-1.49581	5.77757e-07	0.00916322
Esrp2	C-6	0.031	0.214	-0.305145	-1.35682	5.86322e-07	0.00929907
Srrm2	C-6	0.372	0.616	-0.34273	-1.40879	5.88309e-07	0.00933058
Rbm39	C-6	0.481	0.695	-0.347561	-1.41561	5.95119e-07	0.00943859
Cldn23	C-6	0.008	0.176	-0.286633	-1.33194	6.15531e-07	0.00976232
Scgb3a1	C-7	0.44	0.07	0.717239	2.04877	1.90211e-44	3.01674e-40
Aoc1	C-7	0.733	0.216	1.03572	2.81715	1.93592e-40	3.07037e-36
Hsd11b2	C-7	0.905	0.541	1.22588	3.40715	9.29401e-33	1.47403e-28
C3	C-7	1	0.862	0.993817	2.70153	1.66654e-29	2.64314e-25
Fbln2	C-7	0.828	0.487	1.21507	3.37052	2.57408e-29	4.08249e-25
Lcn2	C-7	1	0.918	0.949481	2.58437	1.14041e-28	1.80869e-24
Rps27a	C-7	1	1	0.507042	1.66037	7.41723e-26	1.17637e-21
Sprr2f	C-7	1	0.896	0.519962	1.68196	2.95278e-24	4.68312e-20
Ifi27l2a	C-7	0.888	0.675	0.994154	2.70244	5.40046e-24	8.56513e-20
Padi2	C-7	0.922	0.673	0.761522	2.14153	4.25568e-21	6.7495e-17
Fam213a	C-7	0.983	0.642	0.324665	1.38357	1.21982e-20	1.93464e-16
Fcgbp	C-7	1	0.891	0.702865	2.01953	2.50079e-20	3.96625e-16
Cd24a	C-7	1	0.858	0.640557	1.89754	4.8578e-20	7.70446e-16
Olfm4	C-7	0.009	0.46	-2.1416	-8.51306	5.64566e-20	8.95401e-16
Aldh1a2	C-7	0.672	0.302	0.698047	2.00982	1.03452e-19	1.64075e-15
Rpl15	C-7	1	1	0.466514	1.59443	8.92139e-19	1.41493e-14
Ggt5	C-7	0.793	0.459	0.754053	2.1256	9.50706e-19	1.50782e-14
Krt15	C-7	0.009	0.437	-1.59464	-4.92657	1.79424e-18	2.84566e-14
Slc26a7	C-7	0.371	0.107	0.465188	1.59231	2.05751e-18	3.26322e-14
Rpl31	C-7	1	0.999	0.480944	1.6176	2.41685e-18	3.83312e-14
Hspb1	C-7	0.534	0.754	-1.11138	-3.03855	4.1604e-17	6.59839e-13
Pglyrp1	C-7	0.974	0.741	0.62682	1.87165	4.19633e-17	6.65538e-13
Dcn	C-7	0.991	0.867	0.755705	2.12911	4.93539e-17	7.82753e-13
Ramp3	C-7	0.871	0.642	0.659607	1.93403	9.20293e-17	1.45958e-12
Rps20	C-7	1	1	0.355605	1.42704	1.40273e-16	2.22473e-12
Aspg	C-7	0.379	0.122	0.440671	1.55375	3.43386e-16	5.4461e-12
Lrg1	C-7	0.543	0.228	0.583723	1.7927	5.0085e-16	7.94348e-12
Chil1	C-7	0.319	0.096	0.596523	1.81579	1.31958e-15	2.09285e-11
Rpl14	C-7	1	1	0.348833	1.41741	1.35884e-15	2.15512e-11
Rpl39	C-7	1	1	0.403724	1.49739	1.47752e-15	2.34335e-11
Sprr2b	C-7	0.526	0.211	0.475704	1.60915	1.93185e-15	3.06392e-11
Rps21	C-7	1	1	0.337159	1.40096	5.10575e-15	8.09773e-11
Oat	C-7	0.224	0.65	-0.6202	-1.8593	5.32958e-15	8.45271e-11
Gpx2	C-7	0.284	0.078	0.37497	1.45495	6.12438e-15	9.71326e-11
Neat1	C-7	0.284	0.664	-0.871413	-2.39028	9.64496e-15	1.52969e-10
Gng12	C-7	0.991	0.943	0.497225	1.64415	9.73027e-15	1.54322e-10
Ssr4	C-7	0.966	0.873	0.579071	1.78438	1.0616e-14	1.6837e-10
Gsta4	C-7	0.069	0.439	-1.17874	-3.25026	1.18657e-14	1.8819e-10
Ltf	C-7	1	0.909	0.502842	1.65341	1.45637e-14	2.3098e-10
Cpe	C-7	0.095	0.475	-0.824375	-2.28045	1.73921e-14	2.75839e-10
Hspa1b	C-7	0.181	0.58	-0.654324	-1.92384	1.7989e-14	2.85306e-10
Rps10	C-7	1	1	0.293405	1.34099	2.11425e-14	3.3532e-10
S100g	C-7	0.276	0.649	-0.906848	-2.4765	5.42238e-14	8.5999e-10
Rplp2	C-7	1	1	0.356713	1.42863	5.51494e-14	8.74669e-10
Fxyd3	C-7	1	0.878	0.501785	1.65167	1.36742e-13	2.16874e-09
Bcam	C-7	0.241	0.603	-0.829674	-2.29257	1.48243e-13	2.35114e-09
Spon2	C-7	0.802	0.568	0.56104	1.75249	2.81993e-13	4.4724e-09
Rpl11	C-7	1	1	0.34144	1.40697	2.88521e-13	4.57594e-09
Rpl38	C-7	1	1	0.351616	1.42136	3.64564e-13	5.78198e-09
Ctsl	C-7	1	0.898	0.332781	1.39484	5.02393e-13	7.96795e-09
Hmcn2	C-7	0.103	0.445	-0.931425	-2.53812	5.28979e-13	8.3896e-09
Mgp	C-7	0.388	0.639	-1.59818	-4.94403	5.66717e-13	8.98813e-09
Fau	C-7	1	1	0.371741	1.45026	8.62565e-13	1.36803e-08
Dhrs3	C-7	0.44	0.704	-0.937443	-2.55344	8.6367e-13	1.36978e-08
Rpl35	C-7	1	0.995	0.449692	1.56783	8.94422e-13	1.41855e-08
Col6a4	C-7	1	0.857	0.443761	1.55856	1.34005e-12	2.12531e-08
Nfkbia	C-7	0.25	0.614	-0.627593	-1.8731	2.03936e-12	3.23443e-08
Rpl41	C-7	1	1	0.313354	1.368	2.7808e-12	4.41035e-08
Sfn	C-7	0.259	0.579	-1.01774	-2.76694	3.10877e-12	4.93051e-08
Wfdc2	C-7	1	0.919	0.473118	1.60499	3.21839e-12	5.10437e-08
Krt8	C-7	0.991	0.876	0.533508	1.7049	3.8997e-12	6.18493e-08
Rpl13	C-7	1	1	0.264103	1.30226	4.0993e-12	6.50149e-08
Ly6d	C-7	0.31	0.541	-2.29839	-9.95817	5.10472e-12	8.09609e-08
Cd34	C-7	0.526	0.269	0.557743	1.74673	6.51244e-12	1.03287e-07
Dsp	C-7	0.302	0.62	-0.785622	-2.19377	6.70146e-12	1.06285e-07
Fbxl22	C-7	0.052	0.361	-1.06677	-2.90598	7.21825e-12	1.14481e-07
Pdia6	C-7	0.836	0.726	0.505579	1.65795	7.70459e-12	1.22195e-07
Igfbp2	C-7	0.017	0.323	-0.853317	-2.34742	7.80916e-12	1.23853e-07
Pdlim4	C-7	0.31	0.658	-0.605969	-1.83303	1.23535e-11	1.95927e-07
Ubb	C-7	0.948	0.978	-0.516359	-1.67591	1.30149e-11	2.06416e-07
Ucp2	C-7	0.224	0.57	-0.53202	-1.70237	1.84887e-11	2.93231e-07
S100a14	C-7	0.026	0.321	-0.980716	-2.66636	2.13093e-11	3.37966e-07
Htra1	C-7	0.767	0.649	0.643164	1.90249	2.93433e-11	4.65385e-07
Lmna	C-7	0.509	0.754	-0.630763	-1.87904	3.77126e-11	5.98122e-07
Phlda3	C-7	0.129	0.452	-0.687058	-1.98786	4.39159e-11	6.96507e-07
Tln1	C-7	0.267	0.607	-0.590936	-1.80568	4.89689e-11	7.76647e-07
Clu	C-7	0.664	0.458	0.583174	1.79172	7.75568e-11	1.23005e-06
Fxyd4	C-7	0.94	0.752	0.389661	1.47648	9.27202e-11	1.47054e-06
Sftpd	C-7	0.517	0.262	0.489869	1.6321	9.30683e-11	1.47606e-06
AC167121.2	C-7	0.466	0.207	0.357424	1.42964	1.21436e-10	1.92597e-06
Rpl35a	C-7	1	1	0.284977	1.32973	1.27074e-10	2.0154e-06
Car2	C-7	0.759	0.531	0.424147	1.52829	1.78308e-10	2.82797e-06
Serpinb11	C-7	0.06	0.339	-0.968938	-2.63515	2.01844e-10	3.20124e-06
Rexo2	C-7	0.155	0.471	-0.670391	-1.955	2.05558e-10	3.26015e-06
Cldn7	C-7	0.974	0.791	0.44227	1.55624	2.05993e-10	3.26705e-06
Krt85	C-7	0.293	0.107	0.314886	1.3701	2.51019e-10	3.98116e-06
Gnb2l1	C-7	1	1	0.288057	1.33383	2.77634e-10	4.40328e-06
AC130827.2	C-7	0.19	0.512	-0.565828	-1.76091	2.89922e-10	4.59816e-06
Smtn	C-7	0.371	0.605	-1.32855	-3.77555	2.9947e-10	4.74959e-06
Rps23	C-7	1	1	0.285564	1.33051	3.1639e-10	5.01795e-06
Trpv6	C-7	0.664	0.412	0.476185	1.60992	3.62409e-10	5.7478e-06
Anxa8	C-7	0.052	0.324	-0.980481	-2.66574	4.29965e-10	6.81924e-06
Serpinb7	C-7	0.052	0.324	-0.926214	-2.52493	4.45361e-10	7.06343e-06
Rpl34	C-7	1	1	0.270081	1.31007	4.51994e-10	7.16862e-06
Selm	C-7	0.422	0.66	-0.891664	-2.43918	4.69088e-10	7.43974e-06
Ccl28	C-7	0.319	0.129	0.428101	1.53434	5.87385e-10	9.31593e-06
Anxa2	C-7	0.948	0.967	-0.629015	-1.87576	6.91392e-10	1.09655e-05
Rps15	C-7	1	1	0.255621	1.29126	7.89252e-10	1.25175e-05
Rpl12	C-7	1	1	0.279438	1.32239	8.01277e-10	1.27082e-05
Col17a1	C-7	0	0.252	-0.656017	-1.9271	8.33524e-10	1.32197e-05
Krt13	C-7	0	0.251	-1.02865	-2.79728	9.1219e-10	1.44673e-05
Parva	C-7	0.172	0.471	-0.546159	-1.72661	9.42768e-10	1.49523e-05
Ldha	C-7	0.991	0.97	0.397642	1.48831	1.01241e-09	1.60569e-05
Rab1b	C-7	0.25	0.586	-0.398549	-1.48966	1.17271e-09	1.85991e-05
Mrvi1	C-7	0.25	0.529	-0.747941	-2.11265	1.31598e-09	2.08714e-05
Postn	C-7	0.069	0.336	-0.798757	-2.22278	1.31772e-09	2.08991e-05
Gas6	C-7	0.216	0.528	-0.560759	-1.752	1.42014e-09	2.25234e-05
Map1lc3a	C-7	0.629	0.762	-0.756439	-2.13068	1.73165e-09	2.7464e-05
Srsf5	C-7	0.362	0.702	-0.439559	-1.55202	1.83898e-09	2.91661e-05
Rpl32	C-7	1	1	0.258822	1.2954	2.23433e-09	3.54364e-05
Tacstd2	C-7	0.491	0.693	-0.815494	-2.26029	2.31195e-09	3.66674e-05
Rpl37	C-7	1	1	0.301441	1.35181	2.57349e-09	4.08155e-05
Tmem176a	C-7	0.914	0.757	0.429757	1.53688	2.86982e-09	4.55154e-05
Ccdc3	C-7	0.034	0.287	-0.507019	-1.66033	3.1823e-09	5.04712e-05
mt-Co3	C-7	1	0.996	0.378888	1.46066	3.34592e-09	5.30662e-05
Apoe	C-7	0.991	0.859	-1.26233	-3.53364	3.5034e-09	5.55639e-05
Actn4	C-7	0.293	0.639	-0.393786	-1.48258	3.55699e-09	5.64139e-05
Col18a1	C-7	0.69	0.484	0.455871	1.57755	3.94748e-09	6.2607e-05
Ndufa4	C-7	1	0.999	0.338869	1.40336	4.26268e-09	6.76061e-05
Lgals3	C-7	0.578	0.716	-0.965868	-2.62707	4.36197e-09	6.91808e-05
Tmem45b	C-7	0.224	0.531	-0.576959	-1.78062	4.37723e-09	6.94228e-05
Ctla2a	C-7	0.69	0.48	0.631052	1.87959	4.70619e-09	7.46402e-05
Prdx6	C-7	0.336	0.655	-0.435227	-1.54531	5.04675e-09	8.00414e-05
Jph2	C-7	0.069	0.319	-0.831458	-2.29666	5.57913e-09	8.8485e-05
Lmod1	C-7	0.034	0.281	-0.680003	-1.97388	5.65564e-09	8.96985e-05
Krt5	C-7	0.586	0.6	-3.10531	-22.3161	5.84054e-09	9.26309e-05
Isg15	C-7	0.431	0.223	0.539734	1.71555	5.96694e-09	9.46357e-05
Plec	C-7	0.388	0.704	-0.482334	-1.61985	6.81563e-09	0.000108096
S100a6	C-7	0.991	0.928	-0.675804	-1.96561	7.07682e-09	0.000112238
Krt14	C-7	0.5	0.575	-2.87678	-17.757	7.14471e-09	0.000113315
Pfn1	C-7	0.966	0.97	-0.445933	-1.56195	7.7446e-09	0.000122829
Rpl17	C-7	1	1	0.31983	1.37689	8.13822e-09	0.000129072
Hint1	C-7	1	0.982	0.351039	1.42054	8.23511e-09	0.000130609
Ddit4l	C-7	0.466	0.255	0.498783	1.64672	8.97231e-09	0.000142301
Sema3f	C-7	0.198	0.488	-0.569086	-1.76665	9.65605e-09	0.000153145
Fabp5	C-7	0.44	0.22	0.358618	1.43135	1.05929e-08	0.000168004
Sgk1	C-7	0.138	0.401	-0.54611	-1.72652	1.17502e-08	0.000186358
Ece1	C-7	0.276	0.547	-0.631431	-1.8803	1.18579e-08	0.000188067
Tmsb4x	C-7	1	1	-0.473141	-1.60503	1.28384e-08	0.000203617
Cryab	C-7	0.043	0.292	-0.465331	-1.59254	1.40651e-08	0.000223073
Hspb7	C-7	0.052	0.289	-0.828452	-2.28977	1.48137e-08	0.000234945
S100a11	C-7	0.914	0.931	-0.666981	-1.94835	1.52918e-08	0.000242528
Gng5	C-7	1	0.973	0.365831	1.44171	1.6197e-08	0.000256885
Ybx3	C-7	0.25	0.552	-0.416887	-1.51723	2.24232e-08	0.000355632
Usmg5	C-7	0.957	0.875	0.380726	1.46335	2.27605e-08	0.000360982
Dmpk	C-7	0.155	0.413	-0.750613	-2.1183	2.31427e-08	0.000367043
Tmsb10	C-7	1	0.994	0.339814	1.40469	2.50292e-08	0.000396963
Trim29	C-7	0	0.212	-0.462512	-1.58806	3.36145e-08	0.000533126
Krt6a	C-7	0	0.212	-1.16393	-3.20248	3.6068e-08	0.000572038
Ptms	C-7	0.707	0.792	-0.655095	-1.92533	3.98084e-08	0.000631361
Cap1	C-7	0.284	0.618	-0.32919	-1.38984	4.21998e-08	0.000669289
Porcn	C-7	0.043	0.269	-0.416756	-1.51703	4.27109e-08	0.000677395
Ctsb	C-7	0.974	0.944	0.347022	1.41485	4.37697e-08	0.000694188
Il1f6	C-7	0.233	0.086	0.316174	1.37187	4.64335e-08	0.000736436
Cenpb	C-7	0.362	0.673	-0.419603	-1.52136	4.68337e-08	0.000742783
Tmem50b	C-7	0.121	0.372	-0.446031	-1.5621	4.76458e-08	0.000755662
H2-Ab1	C-7	0.267	0.535	-0.649613	-1.9148	5.08362e-08	0.000806262
Dynll1	C-7	0.974	0.987	-0.328265	-1.38856	6.08236e-08	0.000964662
Bgn	C-7	0.405	0.661	-0.648387	-1.91245	6.5071e-08	0.00103203
Fth1	C-7	1	1	-0.364436	-1.4397	6.65999e-08	0.00105627
Evpl	C-7	0.034	0.257	-0.453493	-1.5738	7.26027e-08	0.00115148
Col7a1	C-7	0.121	0.364	-0.582614	-1.79071	8.68302e-08	0.00137713
Ptn	C-7	0.043	0.262	-0.537263	-1.71132	8.79377e-08	0.00139469
Bok	C-7	0.112	0.353	-0.456054	-1.57784	8.89998e-08	0.00141154
Arfgef1	C-7	0.19	0.452	-0.434607	-1.54436	1.00528e-07	0.00159438
Tmem14c	C-7	0.121	0.355	-0.541793	-1.71909	1.05704e-07	0.00167647
Pigr	C-7	0.776	0.649	0.459058	1.58258	1.05771e-07	0.00167753
Scx	C-7	0.034	0.251	-0.388172	-1.47428	1.09751e-07	0.00174066
Ltbp2	C-7	0.043	0.261	-0.512022	-1.66866	1.13356e-07	0.00179783
Cd164	C-7	0.716	0.636	0.483595	1.62189	1.16145e-07	0.00184206
Lypd2	C-7	0	0.198	-0.433255	-1.54227	1.19338e-07	0.00189271
Rgs3	C-7	0.672	0.54	0.550157	1.73352	1.2203e-07	0.0019354
Upk1a	C-7	0	0.198	-0.574951	-1.77704	1.25392e-07	0.00198871
Fkbp1a	C-7	0.353	0.638	-0.456405	-1.57839	1.26008e-07	0.00199849
Irf7	C-7	0.474	0.29	0.445071	1.5606	1.2857e-07	0.00203912
Tgfb1i1	C-7	0.147	0.386	-0.687894	-1.98952	1.29557e-07	0.00205478
Ahnak2	C-7	0.052	0.274	-0.388926	-1.4754	1.3454e-07	0.00213381
Stom	C-7	0.043	0.262	-0.414794	-1.51406	1.42445e-07	0.00225917
Rpl24	C-7	1	1	0.268568	1.30809	2.09452e-07	0.0033219
Coro1c	C-7	0.121	0.36	-0.426218	-1.53146	2.38855e-07	0.00378824
Pbxip1	C-7	0.345	0.607	-0.643172	-1.90251	2.38974e-07	0.00379013
Gadd45g	C-7	0.897	0.799	0.378437	1.46	2.5027e-07	0.00396928
Hes1	C-7	0.138	0.378	-0.464049	-1.5905	2.53181e-07	0.00401546
Sprr1a	C-7	0.397	0.57	-1.47583	-4.37468	2.53461e-07	0.0040199
Drap1	C-7	0.31	0.579	-0.373666	-1.45305	2.69214e-07	0.00426974
Cnn2	C-7	0.371	0.602	-0.578265	-1.78294	2.84855e-07	0.0045178
Ddr1	C-7	0.095	0.339	-0.319039	-1.3758	3.0715e-07	0.0048714
Ube2i	C-7	0.155	0.408	-0.350706	-1.42007	3.10825e-07	0.00492968
Slc16a11	C-7	0.009	0.2	-0.381928	-1.46511	3.11788e-07	0.00494495
Inhbb	C-7	0.914	0.729	0.291182	1.33801	3.13507e-07	0.00497222
Cndp2	C-7	0.974	0.854	0.288096	1.33389	3.40933e-07	0.0054072
S100a16	C-7	0.569	0.752	-0.569091	-1.76666	3.4933e-07	0.00554038
Six1	C-7	0.009	0.199	-0.348911	-1.41752	3.52319e-07	0.00558778
Jund	C-7	0.466	0.746	-0.374412	-1.45414	3.5612e-07	0.00564806
Dst	C-7	0.138	0.384	-0.443783	-1.55859	3.71797e-07	0.0058967
Rab2a	C-7	0.328	0.621	-0.312096	-1.36629	3.92579e-07	0.0062263
Sec61b	C-7	0.983	0.974	0.32286	1.38107	4.0192e-07	0.00637446
Prelp	C-7	0.052	0.259	-0.439356	-1.55171	4.43306e-07	0.00703083
Mustn1	C-7	0.06	0.267	-0.532617	-1.70338	4.43676e-07	0.00703671
Igfbp7	C-7	1	0.926	0.306827	1.35911	4.91407e-07	0.00779372
Myof	C-7	0.069	0.29	-0.353473	-1.424	5.15355e-07	0.00817353
F3	C-7	0.164	0.405	-0.441768	-1.55545	5.28128e-07	0.00837612
Tpm3-rs7	C-7	0.017	0.209	-0.352151	-1.42212	5.57643e-07	0.00884423
Anxa5	C-7	0.388	0.677	-0.385916	-1.47096	5.6194e-07	0.00891237
Ptgis	C-7	0.052	0.253	-0.571453	-1.77084	5.83859e-07	0.00926
Prrc2a	C-7	0.172	0.423	-0.39202	-1.47997	5.93816e-07	0.00941792
Emilin1	C-7	0.172	0.398	-0.524318	-1.68931	6.10447e-07	0.00968168
Mark3	C-7	0.086	0.302	-0.339197	-1.40382	6.28868e-07	0.00997384
Mug1	C-8	0.436	0.027	0.652948	1.92119	3.31039e-94	5.25028e-90
a	C-8	0.733	0.11	1.12081	3.06734	7.41104e-82	1.17539e-77
Aspg	C-8	0.693	0.112	1.0935	2.9847	2.07786e-70	3.29548e-66
Aldh1a2	C-8	0.941	0.294	1.91834	6.80968	5.71634e-68	9.06611e-64
Crtac1	C-8	0.485	0.055	0.775408	2.17148	1.46939e-64	2.33046e-60
Ccl11	C-8	0.832	0.204	1.33204	3.78878	2.1971e-62	3.48459e-58
Ddit4l	C-8	0.871	0.242	1.2426	3.46461	9.42108e-57	1.49418e-52
Fbln2	C-8	0.99	0.483	1.70437	5.49795	5.10384e-56	8.0947e-52
Mfap5	C-8	0.98	0.39	1.49414	4.45549	5.06437e-55	8.03209e-51
P2ry14	C-8	0.881	0.247	1.1898	3.28644	1.17226e-54	1.8592e-50
Slc26a7	C-8	0.594	0.101	0.8588	2.36033	1.18912e-54	1.88595e-50
Isg15	C-8	0.832	0.21	1.28955	3.63114	1.20551e-52	1.91195e-48
Spon2	C-8	0.98	0.563	1.74984	5.75369	1.65404e-52	2.62331e-48
Col6a2	C-8	1	0.92	1.4642	4.32406	1.015e-50	1.60978e-46
Igfbp7	C-8	1	0.926	1.5962	4.93426	6.44752e-50	1.02258e-45
Col6a4	C-8	1	0.858	1.4521	4.27207	5.47767e-49	8.68758e-45
Dio2	C-8	0.98	0.548	1.56717	4.79309	9.55484e-49	1.5154e-44
Crabp1	C-8	0.683	0.149	0.946613	2.57697	1.10241e-48	1.74842e-44
Dcn	C-8	1	0.867	1.54125	4.67043	3.25589e-48	5.16384e-44
Cd34	C-8	0.851	0.259	1.1575	3.18196	1.35945e-47	2.15609e-43
Htra1	C-8	0.98	0.642	1.54136	4.67095	1.50488e-47	2.38674e-43
Hsd11b2	C-8	0.96	0.541	1.65559	5.23618	2.41511e-47	3.83037e-43
Ccl7	C-8	0.604	0.12	0.754934	2.12747	7.12209e-46	1.12956e-41
Col6a1	C-8	1	0.887	1.38459	3.99321	1.54218e-45	2.4459e-41
Rgs5	C-8	0.772	0.222	1.21101	3.35687	7.84981e-45	1.24498e-40
Atp8a1	C-8	0.802	0.24	0.950083	2.58593	6.12761e-44	9.71839e-40
Spon1	C-8	0.861	0.324	1.22472	3.4032	1.88346e-43	2.98718e-39
Adam12	C-8	0.594	0.124	0.757072	2.13202	2.25661e-43	3.57898e-39
Ramp3	C-8	1	0.639	1.36829	3.92862	3.33288e-43	5.28595e-39
Col18a1	C-8	0.941	0.476	1.40838	4.08934	2.83658e-42	4.49881e-38
Crispld2	C-8	0.871	0.347	1.22789	3.41402	4.3249e-41	6.85929e-37
Srgn	C-8	0.96	0.556	1.26528	3.5441	1.34574e-40	2.13434e-36
Myh10	C-8	0.703	0.193	0.844743	2.32738	2.95504e-40	4.68669e-36
Ifitm3	C-8	1	0.99	1.09037	2.97536	3.57828e-39	5.67515e-35
Mmp11	C-8	0.762	0.241	0.973716	2.64777	5.71243e-39	9.05992e-35
Rgs3	C-8	0.941	0.531	1.19058	3.28899	6.22467e-39	9.87232e-35
Gadd45g	C-8	0.99	0.797	1.27021	3.5616	7.142e-39	1.13272e-34
Col4a1	C-8	1	0.68	1.21797	3.38033	8.44926e-38	1.34005e-33
Pth1r	C-8	0.703	0.196	0.779841	2.18113	2.87067e-37	4.55288e-33
Ifi27l2a	C-8	0.99	0.672	1.13214	3.10229	1.32093e-35	2.095e-31
Wnt5a	C-8	0.792	0.271	0.83443	2.3035	1.46756e-34	2.32755e-30
Osr1	C-8	0.515	0.115	0.687124	1.98799	1.89378e-34	3.00353e-30
A2m	C-8	0.95	0.546	1.22321	3.39809	2.36222e-34	3.74648e-30
Tsc22d1	C-8	0.901	0.568	1.13193	3.10162	1.60618e-33	2.54741e-29
Adamts4	C-8	0.406	0.072	0.508167	1.66224	1.87367e-33	2.97164e-29
Sptssa	C-8	0.881	0.416	1.03007	2.80125	9.79642e-33	1.55371e-28
RP23-158M23.2	C-8	0.277	0.035	0.324021	1.38268	2.51303e-32	3.98567e-28
Raly	C-8	0.98	0.88	1.06577	2.90308	3.30428e-32	5.2406e-28
Rpl13	C-8	1	1	0.509822	1.66499	1.1511e-31	1.82565e-27
H2-T23	C-8	0.644	0.194	0.748476	2.11378	1.43759e-31	2.28003e-27
Aox3	C-8	0.267	0.033	0.334034	1.39659	2.36545e-31	3.7516e-27
Higd1b	C-8	0.376	0.068	0.562615	1.75526	9.5083e-31	1.50802e-26
Col4a2	C-8	0.96	0.619	1.05271	2.86541	1.19642e-30	1.89752e-26
Dennd2a	C-8	0.446	0.096	0.62129	1.86133	1.34419e-30	2.13189e-26
Igfbp4	C-8	0.97	0.692	1.03297	2.80939	1.35365e-30	2.14688e-26
Rhou	C-8	0.594	0.169	0.679635	1.97316	3.26409e-30	5.17684e-26
Plk2	C-8	0.545	0.138	0.649165	1.91394	3.38268e-30	5.36493e-26
Rpl23	C-8	1	1	0.59741	1.8174	8.10317e-30	1.28516e-25
Esam	C-8	0.515	0.124	0.622731	1.86401	9.95797e-30	1.57933e-25
Rpl21	C-8	1	1	0.616405	1.85226	1.03298e-29	1.63831e-25
Pla1a	C-8	0.564	0.151	0.654162	1.92353	1.0365e-29	1.64389e-25
Cd164	C-8	0.931	0.629	0.919304	2.50754	9.02308e-29	1.43106e-24
Rps8	C-8	1	1	0.527572	1.69481	9.34592e-29	1.48226e-24
Rpl24	C-8	1	1	0.566822	1.76266	1.05042e-28	1.66597e-24
Bst2	C-8	0.98	0.741	0.925273	2.52256	1.15288e-28	1.82846e-24
Phf21b	C-8	0.376	0.072	0.468041	1.59686	1.25666e-28	1.99306e-24
Tmem119	C-8	0.832	0.374	0.915708	2.49854	1.81617e-28	2.88044e-24
Twist2	C-8	0.495	0.122	0.507794	1.66162	1.27477e-27	2.02179e-23
Fam20a	C-8	0.554	0.16	0.707295	2.0285	1.61011e-27	2.55363e-23
Angptl4	C-8	0.743	0.275	0.80863	2.24483	3.00385e-27	4.7641e-23
Tmsb10	C-8	1	0.994	0.713223	2.04056	3.68767e-27	5.84865e-23
Adgre5	C-8	0.802	0.353	0.828601	2.29011	1.13549e-26	1.80089e-22
Ngfr	C-8	0.604	0.193	0.671635	1.95743	4.4337e-26	7.03184e-22
Usp18	C-8	0.406	0.088	0.443083	1.5575	5.99997e-26	9.51595e-22
Smoc2	C-8	0.832	0.333	0.763257	2.14525	8.25754e-26	1.30965e-21
Oaf	C-8	0.653	0.218	0.637651	1.89203	2.12198e-25	3.36546e-21
Olfml3	C-8	0.851	0.428	0.902299	2.46526	3.09051e-25	4.90155e-21
Col3a1	C-8	1	0.887	0.872829	2.39367	6.29672e-25	9.9866e-21
Rps13	C-8	1	1	0.557885	1.74697	6.6083e-25	1.04808e-20
Inhbb	C-8	0.97	0.728	0.885561	2.42434	7.6278e-25	1.20977e-20
Chsy1	C-8	0.574	0.19	0.72712	2.06911	1.0688e-24	1.69511e-20
Cebpd	C-8	0.762	0.301	0.722591	2.05976	3.47562e-24	5.51234e-20
Zcchc24	C-8	0.723	0.276	0.704029	2.02188	6.92992e-24	1.09909e-19
Cd63	C-8	1	0.89	0.798693	2.22263	8.75366e-24	1.38833e-19
Sdk1	C-8	0.574	0.186	0.622178	1.86298	8.90861e-24	1.41291e-19
Gpihbp1	C-8	0.287	0.051	0.4613	1.58613	1.28466e-23	2.03747e-19
Adcy1	C-8	0.238	0.035	0.32115	1.37871	1.44385e-23	2.28995e-19
Clca1	C-8	1	0.808	0.644805	1.90562	2.00331e-23	3.17725e-19
Rps15a	C-8	1	1	0.466408	1.59426	4.01484e-23	6.36754e-19
Cyp4v3	C-8	0.297	0.055	0.348015	1.41625	1.10274e-22	1.74895e-18
B2m	C-8	0.98	0.918	0.735548	2.08663	1.26574e-22	2.00746e-18
Chst13	C-8	0.208	0.028	0.276043	1.31791	1.31075e-22	2.07885e-18
Eef1a1	C-8	1	1	0.377151	1.45812	1.4584e-22	2.31302e-18
Krt5	C-8	0.129	0.615	-3.59915	-36.567	1.66238e-22	2.63654e-18
Krt14	C-8	0.079	0.59	-3.34725	-28.4244	1.86179e-22	2.9528e-18
Rps7	C-8	1	1	0.508654	1.66305	2.99739e-22	4.75386e-18
Hspb1	C-8	0.366	0.759	-1.35938	-3.89377	4.01155e-22	6.36231e-18
Rpl4	C-8	1	1	0.503604	1.65467	5.1684e-22	8.19708e-18
Igsf10	C-8	0.495	0.143	0.474789	1.60768	7.37152e-22	1.16912e-17
Col6a3	C-8	1	0.889	0.80127	2.22837	8.9106e-22	1.41322e-17
Rps26	C-8	1	1	0.460018	1.5841	9.88116e-22	1.56715e-17
Zbp1	C-8	0.455	0.125	0.456075	1.57787	1.09384e-21	1.73483e-17
Lgals9	C-8	0.762	0.34	0.758993	2.13612	1.25179e-21	1.98534e-17
Plac8	C-8	0.99	0.76	0.781199	2.18409	1.51707e-21	2.40607e-17
Npr2	C-8	0.545	0.174	0.51009	1.66544	1.61022e-21	2.55381e-17
Il17ra	C-8	0.515	0.155	0.477732	1.61241	2.64459e-21	4.19433e-17
Gbp3	C-8	0.376	0.091	0.410742	1.50794	3.8517e-21	6.1088e-17
Ackr3	C-8	0.554	0.188	0.585329	1.79558	4.797e-21	7.60804e-17
Fam189a2	C-8	0.812	0.404	0.780253	2.18202	8.00467e-21	1.26954e-16
H2-D1	C-8	1	0.953	0.649159	1.91393	1.25228e-20	1.98612e-16
Lsamp	C-8	0.287	0.057	0.328196	1.38846	1.59311e-20	2.52668e-16
Rpl38	C-8	1	1	0.455747	1.57735	1.59883e-20	2.53575e-16
Angptl2	C-8	0.614	0.211	0.477107	1.61141	2.20853e-20	3.50273e-16
H2-K1	C-8	0.99	0.916	0.697041	2.0078	4.43841e-20	7.03932e-16
Ly6d	C-8	0.069	0.548	-2.5876	-13.2978	4.83507e-20	7.66841e-16
Sprr2a3	C-8	0.792	0.299	0.260955	1.29817	9.43371e-20	1.49619e-15
Plvap	C-8	0.545	0.184	0.619967	1.85887	9.47803e-20	1.50322e-15
Cd93	C-8	0.327	0.074	0.364472	1.43975	1.24901e-19	1.98093e-15
Stat2	C-8	0.495	0.152	0.407606	1.50321	1.49185e-19	2.36608e-15
RP23-135A22.4	C-8	0.356	0.088	0.424176	1.52833	2.40263e-19	3.81057e-15
Pim3	C-8	0.475	0.155	0.528097	1.6957	2.71434e-19	4.30494e-15
Dhrs3	C-8	0.317	0.707	-1.24219	-3.46319	2.80767e-19	4.45296e-15
Ifit3	C-8	0.287	0.061	0.397335	1.48785	2.88508e-19	4.57574e-15
Stat1	C-8	0.594	0.222	0.536228	1.70955	1.52179e-18	2.41356e-14
Lpar1	C-8	0.624	0.251	0.577908	1.78231	1.69127e-18	2.68236e-14
Nrg1	C-8	0.287	0.062	0.306325	1.35842	2.13969e-18	3.39355e-14
Pdgfrb	C-8	0.584	0.23	0.64547	1.90688	2.2318e-18	3.53963e-14
Sned1	C-8	0.416	0.125	0.483305	1.62142	3.14498e-18	4.98794e-14
Rpl32	C-8	1	1	0.399968	1.49178	3.3468e-18	5.30802e-14
Maf	C-8	0.475	0.157	0.528048	1.69562	4.52289e-18	7.17331e-14
Rps27a	C-8	1	1	0.382435	1.46585	4.55895e-18	7.23049e-14
Rpl6	C-8	1	1	0.42402	1.52809	4.92352e-18	7.8087e-14
Fth1	C-8	1	1	0.425981	1.53109	6.09092e-18	9.6602e-14
Olfm4	C-8	0	0.458	-2.14831	-8.57039	6.09658e-18	9.66918e-14
Rpl28	C-8	1	1	0.375571	1.45582	6.68563e-18	1.06034e-13
Sphk1	C-8	0.535	0.193	0.538888	1.7141	7.28116e-18	1.15479e-13
Adprh	C-8	0.564	0.213	0.529448	1.69799	8.85962e-18	1.40513e-13
Rps24	C-8	1	1	0.396727	1.48695	9.74842e-18	1.5461e-13
Col5a1	C-8	0.851	0.508	0.765574	2.15023	1.29493e-17	2.05377e-13
Lox	C-8	0.752	0.359	0.614678	1.84906	1.49496e-17	2.37101e-13
Sprr2f	C-8	1	0.896	0.312353	1.36664	1.71945e-17	2.72705e-13
Hoxd9	C-8	0.436	0.136	0.466986	1.59518	1.77501e-17	2.81516e-13
Ggt5	C-8	0.851	0.458	0.676411	1.96681	1.83353e-17	2.90798e-13
Kap	C-8	0.485	0.153	0.499274	1.64752	3.25745e-17	5.16631e-13
Ccdc71l	C-8	0.465	0.16	0.486204	1.62613	3.96412e-17	6.2871e-13
Adgra2	C-8	0.525	0.19	0.499217	1.64743	5.1247e-17	8.12778e-13
Rps12	C-8	1	1	0.350066	1.41916	7.34978e-17	1.16568e-12
Itgb3	C-8	0.465	0.159	0.492009	1.6356	8.19043e-17	1.299e-12
Rpl8	C-8	1	1	0.332572	1.39455	8.34793e-17	1.32398e-12
Rpl37	C-8	1	1	0.465456	1.59274	8.56144e-17	1.35785e-12
Krt15	C-8	0	0.435	-1.6146	-5.02587	1.0157e-16	1.6109e-12
Krt85	C-8	0.366	0.105	0.427565	1.53352	1.04554e-16	1.65823e-12
Thy1	C-8	0.772	0.387	0.643311	1.90277	1.07547e-16	1.7057e-12
Lama2	C-8	0.396	0.119	0.408394	1.5044	1.2605e-16	1.99915e-12
Rps20	C-8	1	1	0.307592	1.36015	1.31422e-16	2.08436e-12
Tmem100	C-8	0.267	0.059	0.289727	1.33606	1.34106e-16	2.12692e-12
Lgals3bp	C-8	0.832	0.551	0.751639	2.12047	1.51191e-16	2.3979e-12
Foxl2	C-8	0.297	0.072	0.308858	1.36187	2.76386e-16	4.38348e-12
Heg1	C-8	0.475	0.166	0.44781	1.56488	3.07527e-16	4.87738e-12
Rpl11	C-8	1	1	0.388731	1.47511	3.37514e-16	5.35297e-12
Ntrk2	C-8	0.416	0.132	0.473337	1.60534	3.44224e-16	5.45939e-12
Rpl30	C-8	1	0.999	0.382531	1.46599	3.79214e-16	6.01433e-12
Aplnr	C-8	0.208	0.039	0.271092	1.3114	4.34166e-16	6.88587e-12
Wipi1	C-8	0.644	0.293	0.556778	1.74504	4.57273e-16	7.25235e-12
Rpl35	C-8	1	0.995	0.447454	1.56432	4.78406e-16	7.58752e-12
Radil	C-8	0.208	0.039	0.297719	1.34678	4.81087e-16	7.63004e-12
Arl5c	C-8	0.238	0.05	0.296504	1.34515	4.82603e-16	7.65408e-12
Bmp7	C-8	0.366	0.106	0.365099	1.44066	5.46828e-16	8.6727e-12
Adgrl4	C-8	0.248	0.053	0.250914	1.2852	5.8826e-16	9.3298e-12
Rxfp1	C-8	0.802	0.399	0.559162	1.74921	8.29985e-16	1.31636e-11
Rps11	C-8	1	1	0.41125	1.5087	8.39801e-16	1.33192e-11
Gnb2l1	C-8	1	1	0.345836	1.41317	8.95046e-16	1.41954e-11
Ly6c1	C-8	0.584	0.23	0.526945	1.69375	9.68465e-16	1.53599e-11
C3	C-8	1	0.862	0.327897	1.38805	1.27158e-15	2.01673e-11
Lamb1	C-8	0.683	0.34	0.621973	1.8626	1.27402e-15	2.0206e-11
Axin2	C-8	0.347	0.098	0.361677	1.43573	1.32689e-15	2.10445e-11
Aldh1a1	C-8	0.356	0.104	0.408229	1.50415	1.40801e-15	2.23311e-11
Sdc1	C-8	0.95	0.718	0.596038	1.81491	1.46084e-15	2.3169e-11
Irf7	C-8	0.624	0.286	0.66548	1.94542	1.70274e-15	2.70054e-11
Tagln	C-8	0.277	0.627	-2.46386	-11.7501	2.3312e-15	3.69728e-11
Mdk	C-8	0.762	0.398	0.564764	1.75903	2.54167e-15	4.03108e-11
Rps4x	C-8	1	1	0.363871	1.43889	2.59823e-15	4.12079e-11
Ifi202b	C-8	0.475	0.169	0.428946	1.53564	2.6933e-15	4.27157e-11
Hmcn2	C-8	0.04	0.445	-1.10115	-3.00763	2.886e-15	4.5772e-11
Lrp1	C-8	0.891	0.707	0.760018	2.13831	3.16911e-15	5.02621e-11
Zfp703	C-8	0.644	0.319	0.656275	1.9276	3.28275e-15	5.20645e-11
Slc16a2	C-8	0.505	0.196	0.506565	1.65958	3.60353e-15	5.71519e-11
C1s1	C-8	0.584	0.235	0.42632	1.53161	3.63364e-15	5.76295e-11
Swi5	C-8	0.941	0.881	0.632417	1.88216	3.67117e-15	5.82248e-11
Mras	C-8	0.416	0.136	0.377848	1.45914	3.81865e-15	6.05637e-11
Pxdn	C-8	0.634	0.308	0.567626	1.76407	4.31504e-15	6.84366e-11
Igfbp5	C-8	0.792	0.514	0.708783	2.03152	4.70098e-15	7.45576e-11
Igha	C-8	0.02	0.422	-3.49253	-32.8691	5.67384e-15	8.99872e-11
Plod1	C-8	0.634	0.303	0.596101	1.81503	6.32725e-15	1.0035e-10
Pnp	C-8	0.673	0.346	0.638774	1.89416	6.83964e-15	1.08477e-10
Sparc	C-8	1	0.895	0.56887	1.76627	1.02363e-14	1.62348e-10
Ifitm1	C-8	0.792	0.387	0.427136	1.53286	1.19587e-14	1.89665e-10
Eln	C-8	0.663	0.287	0.456071	1.57786	1.55685e-14	2.46916e-10
Cdh11	C-8	0.594	0.254	0.491177	1.63424	1.5956e-14	2.53062e-10
Cpxm2	C-8	0.267	0.067	0.347201	1.4151	1.76108e-14	2.79307e-10
Rpl27a	C-8	1	1	0.342995	1.40916	1.80699e-14	2.86589e-10
Perp	C-8	0.396	0.691	-1.21656	-3.37555	4.76606e-14	7.55897e-10
Ndufa11	C-8	0.851	0.964	-0.644187	-1.90444	4.79732e-14	7.60854e-10
Plec	C-8	0.386	0.702	-0.803995	-2.23445	4.89173e-14	7.75829e-10
Rpl22	C-8	1	1	0.391615	1.47937	5.75318e-14	9.12455e-10
Thbd	C-8	0.554	0.235	0.510379	1.66592	6.67769e-14	1.05908e-09
S100g	C-8	0.297	0.646	-1.01525	-2.76005	7.54585e-14	1.19677e-09
Islr	C-8	0.465	0.179	0.42634	1.53164	1.06029e-13	1.68162e-09
Zxdc	C-8	0.386	0.129	0.34403	1.41062	1.45645e-13	2.30992e-09
Eng	C-8	0.554	0.235	0.456946	1.57924	1.95092e-13	3.09416e-09
Mfap2	C-8	0.713	0.367	0.513203	1.67063	2.78726e-13	4.4206e-09
Slfn5	C-8	0.376	0.13	0.439315	1.55164	3.57588e-13	5.67134e-09
Fbn1	C-8	0.634	0.315	0.517881	1.67847	3.88694e-13	6.16469e-09
Ramp2	C-8	0.802	0.54	0.561245	1.75285	4.49999e-13	7.13698e-09
Mgp	C-8	0.327	0.639	-1.6618	-5.26879	4.50157e-13	7.13948e-09
Egflam	C-8	0.307	0.089	0.271523	1.31196	4.66552e-13	7.39952e-09
Col1a2	C-8	1	0.919	0.435454	1.54567	5.22771e-13	8.29115e-09
Col1a1	C-8	1	0.893	0.486432	1.6265	5.23714e-13	8.30611e-09
Fzd2	C-8	0.554	0.249	0.481146	1.61793	5.46553e-13	8.66833e-09
Msrb2	C-8	0.495	0.209	0.481603	1.61867	5.81755e-13	9.22663e-09
Cnn1	C-8	0.317	0.618	-2.80351	-16.5025	6.44279e-13	1.02183e-08
Ccl8	C-8	0.703	0.393	0.75653	2.13087	7.09751e-13	1.12567e-08
Ftl1	C-8	1	1	0.324781	1.38373	7.76446e-13	1.23144e-08
Igf1	C-8	0.713	0.329	0.403875	1.49762	8.02239e-13	1.27235e-08
Podxl	C-8	0.287	0.082	0.33023	1.39129	9.23896e-13	1.4653e-08
RP23-293I3.6	C-8	0.337	0.11	0.401109	1.49348	1.11372e-12	1.76636e-08
Xaf1	C-8	0.386	0.137	0.369547	1.44708	1.15053e-12	1.82474e-08
Rps3a1	C-8	1	1	0.319566	1.37653	1.20498e-12	1.9111e-08
Myh11	C-8	0.277	0.588	-2.51626	-12.3822	1.29257e-12	2.05001e-08
Rpl15	C-8	1	1	0.340623	1.40582	1.86676e-12	2.96068e-08
Cmtm3	C-8	0.525	0.239	0.491425	1.63464	1.93454e-12	3.06819e-08
Plpp3	C-8	0.653	0.318	0.472708	1.60433	1.98287e-12	3.14484e-08
Car2	C-8	0.901	0.527	0.277605	1.31997	2.10405e-12	3.33702e-08
Rpl35a	C-8	1	1	0.296048	1.34454	2.54358e-12	4.03411e-08
Rad51b	C-8	0.624	0.276	0.378334	1.45985	3.42934e-12	5.43894e-08
Creb3l1	C-8	0.396	0.149	0.394371	1.48345	3.62218e-12	5.74477e-08
Rpl26	C-8	1	0.998	0.354272	1.42514	3.88547e-12	6.16235e-08
Prkcb	C-8	0.277	0.079	0.2734	1.31443	4.58011e-12	7.26406e-08
Plin2	C-8	0.545	0.261	0.52298	1.68705	5.60402e-12	8.88798e-08
H2-Q7	C-8	0.287	0.085	0.259883	1.29678	6.16389e-12	9.77592e-08
Igkc	C-8	0.03	0.37	-3.29125	-26.8765	7.06996e-12	1.1213e-07
Zeb2	C-8	0.317	0.103	0.354812	1.42591	7.61901e-12	1.20837e-07
Errfi1	C-8	0.525	0.257	0.539527	1.7152	8.01956e-12	1.2719e-07
Dchs1	C-8	0.426	0.163	0.34542	1.41258	8.17581e-12	1.29668e-07
Rpl5	C-8	1	0.999	0.342502	1.40847	8.76898e-12	1.39076e-07
Rpl36a	C-8	1	0.995	0.380682	1.46328	1.01173e-11	1.6046e-07
mt-Co3	C-8	1	0.996	-0.539093	-1.71445	1.08127e-11	1.7149e-07
RP23-52N2.1	C-8	0.455	0.197	0.480057	1.61617	1.32589e-11	2.10286e-07
Mtch1	C-8	0.901	0.794	0.499949	1.64864	1.74595e-11	2.76908e-07
Dpt	C-8	0.752	0.447	0.51785	1.67841	1.95096e-11	3.09422e-07
Tpm4	C-8	0.683	0.354	0.395973	1.48583	2.11092e-11	3.34792e-07
Pcp4	C-8	0.218	0.52	-2.87213	-17.6746	2.20417e-11	3.49582e-07
Mitf	C-8	0.277	0.084	0.267122	1.3062	2.35998e-11	3.74293e-07
mt-Co2	C-8	0.911	0.959	-0.698867	-2.01147	2.38784e-11	3.78712e-07
Nav1	C-8	0.465	0.201	0.393574	1.48227	2.50683e-11	3.97583e-07
Lhfp	C-8	0.327	0.114	0.392893	1.48126	2.64918e-11	4.20161e-07
Matn2	C-8	0.505	0.222	0.3858	1.47079	2.98692e-11	4.73725e-07
Gbp7	C-8	0.248	0.071	0.266277	1.3051	3.67709e-11	5.83186e-07
Sfn	C-8	0.277	0.577	-1.06954	-2.91405	3.74101e-11	5.93325e-07
Rpsa	C-8	1	1	-0.370942	-1.4491	4.87036e-11	7.72439e-07
Pdgfra	C-8	0.475	0.195	0.296627	1.34531	6.24216e-11	9.90007e-07
Hspa1b	C-8	0.277	0.574	-0.64572	-1.90736	6.40496e-11	1.01583e-06
Snrk	C-8	0.475	0.204	0.34823	1.41656	6.67104e-11	1.05803e-06
Cd248	C-8	0.564	0.262	0.402089	1.49494	7.52398e-11	1.1933e-06
RP24-227L14.1	C-8	0.683	0.385	0.444701	1.56002	7.76332e-11	1.23126e-06
Acta2	C-8	0.673	0.727	-3.03178	-20.7341	7.85424e-11	1.24568e-06
Tppp3	C-8	0.634	0.315	0.458134	1.58112	7.89669e-11	1.25242e-06
Sprr1a	C-8	0.287	0.573	-1.62897	-5.09862	7.95519e-11	1.26169e-06
Uqcr11	C-8	0.97	0.99	-0.530368	-1.69956	8.44937e-11	1.34007e-06
Oas2	C-8	0.396	0.155	0.374534	1.45431	8.59027e-11	1.36242e-06
Arl4c	C-8	0.673	0.365	0.456954	1.57926	1.01278e-10	1.60628e-06
Nrtn	C-8	0.307	0.602	-0.729793	-2.07465	1.08797e-10	1.72552e-06
Npc2	C-8	0.931	0.78	0.46641	1.59426	1.21475e-10	1.92659e-06
Postn	C-8	0.03	0.336	-0.885781	-2.42488	1.28962e-10	2.04534e-06
Ifi47	C-8	0.376	0.15	0.438859	1.55094	1.46658e-10	2.326e-06
Rpl10a	C-8	1	1	0.263206	1.30109	1.54149e-10	2.4448e-06
Igtp	C-8	0.317	0.113	0.345185	1.41225	1.85992e-10	2.94983e-06
Arhgap31	C-8	0.238	0.069	0.252923	1.28778	1.86678e-10	2.96072e-06
Zfp36l2	C-8	0.802	0.535	0.465077	1.59214	1.97521e-10	3.13269e-06
Rpl17	C-8	1	1	0.337004	1.40074	2.02687e-10	3.21461e-06
Smtn	C-8	0.347	0.605	-1.43008	-4.17904	2.36584e-10	3.75222e-06
Dll4	C-8	0.228	0.066	0.282781	1.32682	3.25153e-10	5.15692e-06
Rtp4	C-8	0.485	0.207	0.336748	1.40039	3.27448e-10	5.19333e-06
Spint2	C-8	0.782	0.888	-0.707485	-2.02888	3.40898e-10	5.40664e-06
Oaz1	C-8	1	0.994	-0.462989	-1.58882	3.66913e-10	5.81925e-06
Pecam1	C-8	0.317	0.111	0.294018	1.34181	3.83988e-10	6.09006e-06
Padi2	C-8	0.921	0.675	0.358582	1.4313	4.04245e-10	6.41133e-06
Maged1	C-8	0.851	0.587	0.484166	1.62282	4.1219e-10	6.53733e-06
Axl	C-8	0.644	0.364	0.4613	1.58613	4.26884e-10	6.77038e-06
Ephx1	C-8	0.653	0.348	0.401039	1.49338	4.50119e-10	7.13888e-06
Scarb1	C-8	0.317	0.117	0.355466	1.42684	4.99361e-10	7.91987e-06
C1s2	C-8	0.277	0.091	0.252681	1.28747	5.48796e-10	8.7039e-06
Vcan	C-8	0.297	0.104	0.331459	1.393	6.85975e-10	1.08796e-05
Rpl10	C-8	1	0.994	0.377204	1.4582	7.17613e-10	1.13814e-05
Rpl9	C-8	1	1	0.296351	1.34494	7.61501e-10	1.20774e-05
Jph2	C-8	0.03	0.319	-0.913318	-2.49258	8.02316e-10	1.27247e-05
RP23-189L19.6	C-8	0.416	0.174	0.309264	1.36242	8.2705e-10	1.3117e-05
Cacna1g	C-8	0.416	0.18	0.402543	1.49562	8.44187e-10	1.33888e-05
Rnf213	C-8	0.525	0.268	0.505509	1.65783	8.5907e-10	1.36249e-05
Gdf10	C-8	0.307	0.11	0.349198	1.41793	9.46051e-10	1.50044e-05
Gpr153	C-8	0.347	0.138	0.380451	1.46294	9.50022e-10	1.50673e-05
Rps5	C-8	1	1	0.277301	1.31956	1.07396e-09	1.7033e-05
Phlda3	C-8	0.168	0.449	-0.748837	-2.11454	1.09129e-09	1.73079e-05
Scand1	C-8	0.683	0.868	-0.599422	-1.82107	1.28178e-09	2.0329e-05
S100a11	C-8	0.891	0.932	-0.773076	-2.16642	1.34124e-09	2.12721e-05
Adamts1	C-8	0.505	0.221	0.262857	1.30064	1.38528e-09	2.19706e-05
Il6st	C-8	0.792	0.572	0.559392	1.74961	1.46334e-09	2.32086e-05
Eva1b	C-8	0.683	0.399	0.42601	1.53114	1.64647e-09	2.61129e-05
Oat	C-8	0.376	0.643	-0.553889	-1.74001	1.71162e-09	2.71463e-05
Rpl31	C-8	1	0.999	0.301243	1.35154	1.94275e-09	3.0812e-05
Igfbp2	C-8	0.04	0.321	-0.828787	-2.29054	1.96908e-09	3.12297e-05
Pfn1	C-8	0.911	0.972	-0.527256	-1.69428	2.52482e-09	4.00437e-05
Tbx3	C-8	0.317	0.118	0.26558	1.30419	2.68733e-09	4.2621e-05
AC157774.6	C-8	0.475	0.722	-0.576459	-1.77973	2.72948e-09	4.32896e-05
Jup	C-8	0.416	0.671	-0.64654	-1.90892	3.27986e-09	5.20186e-05
Eef2	C-8	1	0.999	0.269836	1.30975	3.49274e-09	5.53948e-05
Pdzk1ip1	C-8	0.366	0.639	-0.764105	-2.14707	3.79354e-09	6.01656e-05
Cerk	C-8	0.307	0.12	0.375049	1.45506	4.46275e-09	7.07792e-05
Cox6c	C-8	1	0.996	0.327394	1.38735	4.49945e-09	7.13613e-05
Fbxl22	C-8	0.089	0.358	-1.034	-2.81228	4.75121e-09	7.53542e-05
Ctsl	C-8	0.99	0.899	0.261827	1.2993	5.10412e-09	8.09514e-05
Gsta4	C-8	0.168	0.433	-1.06471	-2.89999	5.59028e-09	8.86618e-05
mt-Nd3	C-8	0.158	0.447	-0.643197	-1.90255	6.04646e-09	9.58968e-05
Rpl34	C-8	1	1	0.26778	1.30706	6.16698e-09	9.78082e-05
Extl3	C-8	0.465	0.224	0.365208	1.44081	9.50981e-09	0.000150826
Anxa8	C-8	0.059	0.322	-0.988128	-2.6862	9.78513e-09	0.000155192
Col17a1	C-8	0	0.251	-0.653294	-1.92186	1.11009e-08	0.000176061
Kdelr3	C-8	0.386	0.163	0.264597	1.30291	1.11619e-08	0.000177029
Oasl1	C-8	0.307	0.117	0.272483	1.31322	1.1479e-08	0.000182057
2021-09-09	C-8	0.624	0.362	0.376567	1.45727	1.15726e-08	0.000183541
Ksr1	C-8	0.238	0.079	0.277928	1.32039	1.16865e-08	0.000185348
Rev3l	C-8	0.396	0.183	0.394528	1.48368	1.2038e-08	0.000190922
Atp5e	C-8	0.99	0.995	-0.438033	-1.54966	1.24859e-08	0.000198026
Cd9	C-8	0.851	0.916	-0.493933	-1.63875	1.36148e-08	0.000215931
Fcgr1	C-8	0.267	0.096	0.268343	1.3078	1.50047e-08	0.000237975
Gng5	C-8	1	0.974	0.347158	1.41504	1.56045e-08	0.000247487
Egfl7	C-8	0.475	0.225	0.339222	1.40385	1.6321e-08	0.000258851
Gnas	C-8	1	0.98	0.332941	1.39506	1.63212e-08	0.000258854
Prelp	C-8	0.01	0.259	-0.521445	-1.68446	1.64214e-08	0.000260444
Amotl1	C-8	0.485	0.252	0.367463	1.44407	2.44879e-08	0.000388378
Prss23	C-8	0.891	0.676	0.384777	1.46929	2.54158e-08	0.000403095
S100a16	C-8	0.574	0.751	-0.656375	-1.92779	2.74609e-08	0.000435529
Nfil3	C-8	0.267	0.097	0.25008	1.28413	2.81779e-08	0.000446902
Rnase4	C-8	0.723	0.455	0.435645	1.54596	2.94223e-08	0.000466637
Fcer1g	C-8	0.505	0.257	0.391777	1.47961	3.07327e-08	0.00048742
Sec24d	C-8	0.416	0.189	0.271727	1.31223	3.13117e-08	0.000496604
Oasl2	C-8	0.406	0.19	0.38571	1.47066	3.17655e-08	0.000503801
Atf5	C-8	0.495	0.253	0.351612	1.42136	3.18936e-08	0.000505833
Steap3	C-8	0.327	0.132	0.283741	1.32809	3.22086e-08	0.000510828
Nid1	C-8	0.416	0.193	0.329435	1.39018	3.29921e-08	0.000523255
Spink12	C-8	1	0.904	0.281346	1.32491	3.60097e-08	0.000571113
Fyn	C-8	0.317	0.128	0.265983	1.30471	4.49257e-08	0.000712521
Atrnl1	C-8	0.396	0.18	0.281101	1.32459	4.67201e-08	0.000740981
Ywhaq	C-8	0.693	0.89	-0.510743	-1.66653	4.68579e-08	0.000743167
Uqcrq	C-8	0.95	0.983	-0.511649	-1.66804	5.98536e-08	0.000949277
Cox8a	C-8	1	0.999	-0.397868	-1.48865	6.09638e-08	0.000966885
Myo10	C-8	0.366	0.169	0.359779	1.43301	6.28952e-08	0.000997518
Ndufa4l2	C-8	0.208	0.068	0.285659	1.33064	6.4254e-08	0.00101907
Actn4	C-8	0.376	0.635	-0.463218	-1.58918	7.13187e-08	0.00113111
Idh1	C-8	0.495	0.278	0.429564	1.53659	7.77317e-08	0.00123282
Tmem50a	C-8	0.772	0.557	0.390549	1.47779	8.14962e-08	0.00129253
Aebp1	C-8	0.96	0.81	0.354851	1.42597	9.14305e-08	0.00145009
C2	C-8	0.426	0.205	0.330443	1.39158	9.45326e-08	0.00149929
Bcam	C-8	0.337	0.598	-0.666999	-1.94838	9.60188e-08	0.00152286
Fhl1	C-8	0.089	0.327	-0.861312	-2.36626	9.66731e-08	0.00153323
Mrps6	C-8	0.634	0.365	0.369793	1.44744	9.90214e-08	0.00157048
Emilin2	C-8	0.475	0.241	0.330897	1.39222	1.026e-07	0.00162723
Krt13	C-8	0.02	0.249	-0.99607	-2.70762	1.05342e-07	0.00167072
Epb41l4aos	C-8	0.535	0.301	0.3839	1.468	1.0738e-07	0.00170305
Lrrc32	C-8	0.297	0.12	0.26429	1.30251	1.12812e-07	0.00178919
Dsp	C-8	0.406	0.615	-0.692922	-1.99955	1.30273e-07	0.00206612
Ankrd37	C-8	0.327	0.137	0.264597	1.30291	1.30569e-07	0.00207083
Sema3f	C-8	0.248	0.485	-0.618277	-1.85573	1.31137e-07	0.00207983
Smad1	C-8	0.366	0.164	0.284655	1.3293	1.34028e-07	0.00212569
Cyr61	C-8	0.396	0.186	0.292317	1.33953	1.34971e-07	0.00214064
Igfbp6	C-8	0.921	0.714	0.299167	1.34874	1.43451e-07	0.00227514
Tmbim6	C-8	0.574	0.781	-0.492132	-1.6358	1.48828e-07	0.00236042
Myh14	C-8	0.267	0.503	-0.549371	-1.73216	1.50624e-07	0.0023889
Ctsd	C-8	0.931	0.963	-0.549301	-1.73204	1.59928e-07	0.00253645
Rplp1	C-8	1	1	-0.265166	-1.30365	1.71695e-07	0.00272308
Adar	C-8	0.426	0.208	0.281271	1.32481	1.71853e-07	0.00272559
Fscn1	C-8	0.307	0.131	0.316257	1.37198	1.81399e-07	0.00287699
Fbxw17	C-8	0.307	0.129	0.270633	1.31079	2.02818e-07	0.00321669
Cebpb	C-8	0.861	0.705	0.395973	1.48583	2.08167e-07	0.00330153
Mxra8	C-8	0.604	0.358	0.364932	1.44042	2.08177e-07	0.00330169
Umps	C-8	0.337	0.149	0.279659	1.32268	2.08375e-07	0.00330483
Cd52	C-8	0.446	0.225	0.411234	1.50868	2.10636e-07	0.00334069
Adcy5	C-8	0.406	0.192	0.28491	1.32964	2.16352e-07	0.00343134
Tmem213	C-8	0.644	0.768	-0.629574	-1.87681	2.17274e-07	0.00344597
Cyp27a1	C-8	0.238	0.088	0.251783	1.28632	2.21053e-07	0.0035059
Rarres2	C-8	0.881	0.595	0.255478	1.29108	2.22859e-07	0.00353454
Rpl12	C-8	1	1	0.257581	1.2938	2.25316e-07	0.00357351
S100a14	C-8	0.089	0.317	-0.888155	-2.43064	2.27048e-07	0.00360098
Ndufs2	C-8	0.861	0.729	0.385948	1.47101	2.31422e-07	0.00367036
Bcar1	C-8	0.515	0.281	0.315678	1.37119	2.46062e-07	0.00390254
Ptms	C-8	0.683	0.792	-0.66262	-1.93987	2.68907e-07	0.00426486
Cox6a1	C-8	0.931	0.99	-0.438982	-1.55113	2.72018e-07	0.00431421
Trim29	C-8	0	0.211	-0.460469	-1.58482	2.7647e-07	0.00438481
Col6a6	C-8	0.307	0.129	0.273036	1.31395	2.84146e-07	0.00450656
Pink1	C-8	0.624	0.386	0.414766	1.51402	2.84476e-07	0.00451179
Krt6a	C-8	0	0.211	-1.1598	-3.18929	2.93944e-07	0.00466195
Oaz2	C-8	0.545	0.301	0.318698	1.37534	2.95504e-07	0.0046867
Fstl1	C-8	0.634	0.365	0.316288	1.37203	2.96138e-07	0.00469675
Neat1	C-8	0.465	0.656	-0.741075	-2.09819	3.11788e-07	0.00494496
Psmb8	C-8	0.634	0.397	0.409394	1.50591	3.32696e-07	0.00527655
Mfap4	C-8	0.723	0.514	0.35762	1.42992	3.4584e-07	0.00548502
Id1	C-8	0.228	0.462	-0.625925	-1.86998	3.51677e-07	0.0055776
Selm	C-8	0.485	0.656	-0.844363	-2.3265	3.5438e-07	0.00562047
Igfbp3	C-8	0.267	0.105	0.267303	1.30644	3.67544e-07	0.00582925
Sepn1	C-8	0.366	0.171	0.289469	1.33572	3.75621e-07	0.00595735
Lmna	C-8	0.604	0.749	-0.560981	-1.75239	3.85604e-07	0.00611567
Serpinb7	C-8	0.099	0.321	-0.880574	-2.41228	3.86083e-07	0.00612328
Slc9a3r2	C-8	0.426	0.216	0.357516	1.42977	3.8802e-07	0.006154
Tpm3	C-8	0.614	0.358	0.336568	1.40013	3.97971e-07	0.00631182
Clip3	C-8	0.307	0.131	0.267655	1.3069	4.35033e-07	0.00689962
Aldh7a1	C-8	0.386	0.186	0.308953	1.362	4.35223e-07	0.00690263
Rhoj	C-8	0.386	0.185	0.290125	1.33659	4.51051e-07	0.00715368
Ptn	C-8	0.04	0.261	-0.538067	-1.71269	4.54654e-07	0.00721082
Itgb5	C-8	0.762	0.525	0.390515	1.47774	4.54773e-07	0.0072127
Cyb5a	C-8	0.832	0.774	0.419835	1.52171	4.96366e-07	0.00787237
Lmod1	C-8	0.059	0.279	-0.664795	-1.94409	5.03494e-07	0.00798541
Serpinb11	C-8	0.109	0.335	-0.859016	-2.36084	5.04742e-07	0.00800521
Ppp1r12b	C-8	0.05	0.269	-0.644749	-1.90551	5.13643e-07	0.00814637
Minos1	C-8	0.97	0.96	0.358938	1.43181	5.16805e-07	0.00819653
Cnn3	C-8	0.525	0.302	0.370517	1.44848	5.32299e-07	0.00844226
Myl9	C-8	0.881	0.787	-2.56256	-12.9689	5.36761e-07	0.00851304
Vim	C-8	0.812	0.574	0.354547	1.42553	5.45473e-07	0.00865121
Mmp2	C-8	0.752	0.518	0.382218	1.46553	5.56994e-07	0.00883393
Krt18	C-8	0.594	0.735	-0.611066	-1.8424	5.58133e-07	0.00885199
mt-Co1	C-8	1	1	-0.395361	-1.48492	5.74908e-07	0.00911804
Naca	C-8	1	0.992	0.291	1.33777	5.99636e-07	0.00951023
Acta1	C-9	0.857	0.189	1.47272	4.36109	1.10491e-57	1.75239e-53
Smoc2	C-9	0.912	0.332	1.79748	6.03443	9.55501e-51	1.51542e-46
Klhdc8b	C-9	0.835	0.3	1.57109	4.81188	7.33335e-46	1.16307e-41
Gpx1	C-9	1	1	1.14913	3.15544	5.3194e-45	8.43656e-41
Ckb	C-9	1	0.712	1.72508	5.61298	5.09062e-39	8.07372e-35
Ctla2a	C-9	0.989	0.473	1.245	3.47295	2.36228e-37	3.74657e-33
Actg2	C-9	1	0.562	1.47225	4.35905	1.45556e-33	2.30852e-29
Pcp4l1	C-9	0.824	0.281	1.14202	3.13308	2.07147e-33	3.28535e-29
Pbxip1	C-9	0.956	0.586	1.24521	3.47366	3.80759e-33	6.03884e-29
Myl6	C-9	1	0.999	1.23103	3.42474	1.33462e-32	2.1167e-28
Actb	C-9	1	0.997	0.924307	2.52012	2.23769e-32	3.54898e-28
Des	C-9	1	0.69	1.56116	4.76436	5.66499e-32	8.98468e-28
Cnn1	C-9	1	0.596	1.47856	4.38663	1.00415e-31	1.59259e-27
Myh11	C-9	1	0.564	1.24367	3.4683	7.12661e-31	1.13028e-26
Jph2	C-9	0.813	0.294	1.1092	3.03194	1.08998e-30	1.72871e-26
Flna	C-9	1	0.812	1.34559	3.84044	1.53233e-30	2.43027e-26
Tpm2	C-9	1	0.662	1.36035	3.89754	1.79839e-30	2.85224e-26
Csrp1	C-9	1	0.722	1.39928	4.05227	1.14983e-29	1.82363e-25
Flnc	C-9	0.901	0.435	1.17569	3.24039	1.75477e-28	2.78307e-24
Tpm1	C-9	1	0.761	1.09704	2.99529	4.25908e-27	6.7549e-23
Hspg2	C-9	0.934	0.634	1.12605	3.08346	5.45165e-27	8.64632e-23
Igfbp2	C-9	0.769	0.297	1.06721	2.90726	7.31453e-27	1.16008e-22
Rps24	C-9	1	1	-0.732209	-2.07967	1.82884e-26	2.90054e-22
Myl9	C-9	1	0.784	1.26777	3.55293	3.95434e-26	6.27158e-22
Cald1	C-9	0.934	0.524	1.04027	2.82997	1.22393e-25	1.94114e-21
Pcp4	C-9	1	0.495	0.456126	1.57795	1.88455e-24	2.9889e-20
Acta2	C-9	1	0.716	1.08875	2.97057	2.40004e-24	3.80646e-20
Dstn	C-9	1	0.975	0.943714	2.56951	9.32414e-24	1.47881e-19
RP23-81C12.3	C-9	1	0.971	0.881741	2.4151	1.29404e-22	2.05235e-18
Tagln	C-9	1	0.603	0.996133	2.70779	3.24246e-22	5.14255e-18
Ppp1r12b	C-9	0.648	0.25	0.99967	2.71738	8.66161e-22	1.37373e-17
Mylk	C-9	1	0.586	0.778196	2.17754	2.257e-21	3.57961e-17
Fn1	C-9	1	0.782	0.94693	2.57778	8.95623e-21	1.42046e-16
Smoc1	C-9	0.67	0.262	0.847225	2.33316	1.1187e-20	1.77426e-16
Fth1	C-9	1	1	-0.667417	-1.9492	1.8971e-20	3.0088e-16
Rpl21	C-9	1	1	-0.697759	-2.00924	2.02202e-20	3.20692e-16
Pdlim7	C-9	0.956	0.721	0.797061	2.21901	1.96218e-19	3.11201e-15
Smtn	C-9	0.956	0.585	0.730364	2.07584	7.67271e-19	1.21689e-14
Psd	C-9	0.648	0.292	0.834752	2.30424	3.0087e-18	4.77179e-14
Actn1	C-9	0.736	0.42	0.923309	2.51761	3.19959e-18	5.07455e-14
Dmpk	C-9	0.758	0.392	0.854619	2.35048	5.12598e-18	8.12981e-14
RP23-289H16.2	C-9	0.824	0.589	0.868721	2.38386	5.40674e-18	8.57509e-14
Rpl41	C-9	1	1	0.385704	1.47065	6.38181e-18	1.01215e-13
Uqcrq	C-9	1	0.981	0.703152	2.02011	1.71768e-17	2.72423e-13
Actg1	C-9	1	1	0.45579	1.57742	3.47525e-17	5.51175e-13
Synpo2	C-9	0.648	0.277	0.825657	2.28338	5.71354e-17	9.06167e-13
Adamts1	C-9	0.549	0.22	0.72608	2.06696	6.34733e-17	1.00669e-12
Hsd11b2	C-9	0.846	0.546	0.801294	2.22842	1.12153e-16	1.77875e-12
Lsp1	C-9	0.835	0.557	0.806361	2.23974	1.6281e-16	2.58217e-12
Tnni2	C-9	0.418	0.137	0.656163	1.92738	5.48841e-16	8.70461e-12
Chrdl2	C-9	0.407	0.127	0.637259	1.89129	1.19947e-15	1.90236e-11
St6galnac2	C-9	0.077	0.526	-0.936435	-2.55087	1.2256e-15	1.94381e-11
Ftl1	C-9	1	1	-0.503924	-1.6552	2.11774e-15	3.35874e-11
Nptx2	C-9	0.451	0.159	0.684004	1.9818	3.38387e-15	5.36681e-11
Oit1	C-9	0.044	0.492	-0.808446	-2.24442	6.93139e-15	1.09932e-10
Cdh1	C-9	0.022	0.451	-0.845415	-2.32895	7.64095e-15	1.21186e-10
Golm1	C-9	0.088	0.524	-0.850235	-2.3402	7.87772e-15	1.24941e-10
Atp1a1	C-9	0.989	0.976	0.651805	1.919	1.12144e-14	1.77861e-10
Esyt2	C-9	0.549	0.258	0.833945	2.30238	1.48279e-14	2.3517e-10
Fhl1	C-9	0.659	0.309	0.77115	2.16225	1.49564e-14	2.37209e-10
Eef1a1	C-9	1	1	-0.373692	-1.45309	2.01965e-14	3.20317e-10
Gsta4	C-9	0.022	0.437	-1.3066	-3.69359	2.19815e-14	3.48627e-10
S100a11	C-9	0.967	0.929	-0.978217	-2.65971	2.32559e-14	3.68838e-10
Rpl22	C-9	1	1	-0.600492	-1.82302	2.89822e-14	4.59658e-10
Rps3a1	C-9	1	1	-0.440395	-1.55332	2.99505e-14	4.75015e-10
Cldn10	C-9	0.033	0.455	-0.966043	-2.62753	4.07341e-14	6.46042e-10
Krt15	C-9	0.033	0.433	-1.56398	-4.77782	9.19048e-14	1.45761e-09
Ypel3	C-9	0.11	0.55	-0.68911	-1.99194	1.26081e-13	1.99964e-09
Ivns1abp	C-9	0.044	0.457	-0.71149	-2.03702	1.41496e-13	2.24413e-09
Rpl23	C-9	1	1	-0.508739	-1.66319	2.34264e-13	3.71543e-09
Rgs2	C-9	0.484	0.206	0.606388	1.8338	6.27265e-13	9.94843e-09
Rps7	C-9	1	1	-0.513069	-1.67041	6.95049e-13	1.10235e-08
Sfrp4	C-9	0.429	0.161	0.645301	1.90656	7.53552e-13	1.19513e-08
Tmem45b	C-9	0.132	0.531	-0.87686	-2.40334	8.13944e-13	1.29091e-08
Rgma	C-9	0.473	0.207	0.673351	1.9608	8.46206e-13	1.34208e-08
Rab11a	C-9	0.275	0.677	-0.631731	-1.88086	9.0907e-13	1.44178e-08
Fxyd6	C-9	0.582	0.284	0.674863	1.96376	9.68109e-13	1.53542e-08
Sema3f	C-9	0.088	0.489	-0.799718	-2.22491	1.27615e-12	2.02397e-08
Bgn	C-9	0.868	0.644	0.716729	2.04772	1.40826e-12	2.23351e-08
Rpl26	C-9	1	0.998	-0.511913	-1.66848	1.45567e-12	2.30869e-08
Ly6e	C-9	1	0.917	-0.811652	-2.25163	1.50312e-12	2.38395e-08
Hspb7	C-9	0.604	0.269	0.626366	1.8708	1.64928e-12	2.61576e-08
Mknk2	C-9	0.077	0.486	-0.672911	-1.95993	1.97077e-12	3.12564e-08
Tpt1	C-9	1	1	-0.459442	-1.58319	2.53454e-12	4.01977e-08
Arfgef1	C-9	0.055	0.454	-0.65181	-1.91901	2.68554e-12	4.25927e-08
Tmc4	C-9	0.099	0.506	-0.680456	-1.97478	5.17572e-12	8.2087e-08
Ucp2	C-9	0.165	0.569	-0.659029	-1.93291	5.512e-12	8.74203e-08
Raly	C-9	1	0.88	0.601624	1.82508	5.92341e-12	9.39453e-08
Igf1	C-9	0.626	0.333	0.641624	1.89956	8.25987e-12	1.31002e-07
RP23-89C10.1	C-9	0.088	0.477	-0.759954	-2.13818	8.70923e-12	1.38128e-07
Nfkbia	C-9	0.231	0.611	-0.695277	-2.00427	1.08248e-11	1.71682e-07
Inhbb	C-9	0.945	0.73	0.622948	1.86442	1.33826e-11	2.12248e-07
Vcl	C-9	0.659	0.399	0.738951	2.09374	1.35892e-11	2.15524e-07
H3f3a	C-9	1	0.997	-0.538822	-1.71399	2.35124e-11	3.72906e-07
Ccdc141	C-9	0.264	0.077	0.396557	1.4867	2.64652e-11	4.19738e-07
Gng5	C-9	1	0.974	-0.73871	-2.09323	2.71208e-11	4.30136e-07
Sfn	C-9	0.264	0.576	-1.13997	-3.12668	2.77517e-11	4.40142e-07
Lgals1	C-9	1	0.882	0.534968	1.70739	2.9104e-11	4.6159e-07
Btg1	C-9	0.132	0.547	-0.582488	-1.79049	3.05215e-11	4.84071e-07
Aifm2	C-9	0.297	0.094	0.559641	1.75005	3.48999e-11	5.53513e-07
Rps21	C-9	1	1	0.320572	1.37792	4.09635e-11	6.49682e-07
Spint2	C-9	0.923	0.883	-0.776157	-2.17311	4.26525e-11	6.76469e-07
Tmod3	C-9	0.022	0.366	-0.693531	-2.00077	4.46119e-11	7.07545e-07
Tspan13	C-9	0.56	0.249	0.457246	1.57972	4.93e-11	7.81898e-07
Ostf1	C-9	0.077	0.438	-0.592764	-1.80898	6.42993e-11	1.01979e-06
App	C-9	0.352	0.699	-0.595737	-1.81437	7.6526e-11	1.2137e-06
RP23-429P18.4	C-9	0.099	0.466	-0.778885	-2.17904	8.69965e-11	1.37976e-06
Dcbld2	C-9	0.374	0.15	0.516217	1.67568	8.70238e-11	1.3802e-06
Adgrd1	C-9	0.198	0.047	0.339354	1.40404	9.39072e-11	1.48937e-06
Ptprs	C-9	0.868	0.803	0.620371	1.85962	9.73324e-11	1.54369e-06
Rgs4	C-9	0.363	0.141	0.554423	1.74093	1.15068e-10	1.82498e-06
Prdx6	C-9	0.297	0.653	-0.579413	-1.78499	1.16283e-10	1.84425e-06
Psmb2	C-9	0.187	0.589	-0.522351	-1.68599	1.32748e-10	2.10539e-06
Kcnh2	C-9	0.429	0.187	0.650118	1.91577	1.5816e-10	2.50842e-06
Id1	C-9	0.11	0.465	-0.752413	-2.12211	1.64705e-10	2.61222e-06
Serpinb11	C-9	0.011	0.338	-1.04051	-2.83066	1.64863e-10	2.61472e-06
Ccdc107	C-9	0.615	0.387	0.724771	2.06426	1.68114e-10	2.66629e-06
Cspg4	C-9	0.385	0.156	0.503336	1.65423	1.70511e-10	2.7043e-06
Tacstd2	C-9	0.495	0.691	-1.00248	-2.72502	1.76153e-10	2.79379e-06
Itga5	C-9	0.527	0.275	0.722413	2.0594	1.87876e-10	2.97971e-06
Llph	C-9	0.066	0.426	-0.546141	-1.72658	1.89113e-10	2.99932e-06
Ezr	C-9	0.121	0.494	-0.625741	-1.86963	1.93561e-10	3.06987e-06
Rpl4	C-9	1	1	-0.465845	-1.59336	1.98395e-10	3.14654e-06
Cox4i1	C-9	1	0.999	0.394713	1.48396	2.11033e-10	3.34698e-06
Rps4x	C-9	1	1	-0.378293	-1.45979	2.4579e-10	3.89823e-06
Ndufa2	C-9	0.978	0.927	0.511051	1.66704	2.50963e-10	3.98027e-06
Alcam	C-9	0.187	0.565	-0.634092	-1.88531	2.54213e-10	4.03182e-06
S100g	C-9	0.868	0.627	0.574323	1.77593	2.69091e-10	4.26778e-06
Endod1	C-9	0.11	0.465	-0.61659	-1.8526	2.96608e-10	4.7042e-06
Dsp	C-9	0.33	0.616	-0.840811	-2.31825	3.94043e-10	6.24952e-06
Tubb6	C-9	0.56	0.306	0.676238	1.96646	3.98457e-10	6.31953e-06
Olfm4	C-9	0.154	0.452	-1.93646	-6.93416	4.09564e-10	6.49569e-06
Bhlhe40	C-9	0.099	0.459	-0.599329	-1.8209	4.49831e-10	7.13432e-06
Myl12b	C-9	0.615	0.778	-0.667392	-1.94915	4.554e-10	7.22265e-06
Rab25	C-9	0.165	0.542	-0.565174	-1.75975	4.62559e-10	7.33618e-06
Tmem173	C-9	0.011	0.326	-0.544834	-1.72432	5.01367e-10	7.95168e-06
Wls	C-9	0.231	0.604	-0.581555	-1.78882	5.69329e-10	9.02956e-06
Anxa8	C-9	0.011	0.323	-1.05199	-2.86335	5.92691e-10	9.40008e-06
Serpinb7	C-9	0.011	0.323	-0.99801	-2.71288	5.98749e-10	9.49616e-06
Bace2	C-9	0.165	0.521	-0.668535	-1.95138	6.04093e-10	9.58091e-06
Col4a1	C-9	0.912	0.684	0.485373	1.62478	6.20404e-10	9.83961e-06
Tmem50b	C-9	0.044	0.373	-0.568	-1.76473	6.37702e-10	1.0114e-05
Itga6	C-9	0.011	0.319	-0.541733	-1.71898	6.51629e-10	1.03348e-05
Rnf186	C-9	0.055	0.389	-0.611068	-1.8424	6.68969e-10	1.06098e-05
Rpl6	C-9	1	1	-0.372585	-1.45148	6.72745e-10	1.06697e-05
Prr13	C-9	0.242	0.608	-0.573512	-1.77449	6.97966e-10	1.10697e-05
Mgst1	C-9	0.418	0.685	-0.766531	-2.15229	7.08962e-10	1.12441e-05
Mtus1	C-9	0.044	0.366	-0.566284	-1.76171	7.5722e-10	1.20095e-05
Spink12	C-9	1	0.905	-1.67843	-5.35716	7.79102e-10	1.23566e-05
Hes1	C-9	0.055	0.379	-0.624082	-1.86653	9.00287e-10	1.42786e-05
Slc38a1	C-9	0.44	0.213	0.620682	1.8602	9.0138e-10	1.42959e-05
Dap	C-9	0.341	0.694	-0.574797	-1.77677	9.19279e-10	1.45798e-05
S100a14	C-9	0.011	0.318	-0.976753	-2.65582	1.01924e-09	1.61651e-05
Ctss	C-9	0.011	0.319	-0.700913	-2.01559	1.09996e-09	1.74453e-05
Rhoc	C-9	0.923	0.772	0.566376	1.76187	1.19236e-09	1.89108e-05
Apoe	C-9	1	0.86	-1.42219	-4.1462	1.22238e-09	1.9387e-05
Ybx3	C-9	0.176	0.552	-0.500619	-1.64974	1.26218e-09	2.00182e-05
Spint1	C-9	0	0.297	-0.596947	-1.81656	1.30352e-09	2.06738e-05
Gas1	C-9	0.659	0.378	0.573163	1.77387	1.30978e-09	2.07732e-05
Agrn	C-9	0.077	0.412	-0.59105	-1.80588	1.55421e-09	2.46497e-05
Marcks	C-9	0.198	0.57	-0.511175	-1.66725	1.70932e-09	2.71098e-05
Anxa1	C-9	0.582	0.785	-0.66641	-1.94723	1.85206e-09	2.93737e-05
Serinc2	C-9	0.22	0.563	-0.613659	-1.84718	1.91334e-09	3.03456e-05
Tuba1b	C-9	0.978	0.834	0.479499	1.61527	1.94729e-09	3.0884e-05
Hsd17b11	C-9	0.593	0.448	0.844205	2.32613	1.96504e-09	3.11655e-05
Capg	C-9	0.187	0.564	-0.51385	-1.67172	2.10067e-09	3.33167e-05
Rps25	C-9	1	0.989	-0.392796	-1.48112	2.4276e-09	3.85017e-05
Antxr1	C-9	0.176	0.541	-0.578118	-1.78268	2.4495e-09	3.88491e-05
Cox6a1	C-9	1	0.988	0.451571	1.57078	2.59342e-09	4.11316e-05
Rarres2	C-9	0.868	0.597	0.454178	1.57488	2.60441e-09	4.1306e-05
Snx5	C-9	0.385	0.688	-0.602917	-1.82744	3.20581e-09	5.08441e-05
Por	C-9	0.242	0.623	-0.482952	-1.62085	3.27852e-09	5.19973e-05
Plp2	C-9	0.154	0.53	-0.450222	-1.56866	3.5259e-09	5.59207e-05
Cd9	C-9	0.901	0.915	-0.518591	-1.67966	3.87864e-09	6.15153e-05
Ank	C-9	0.055	0.368	-0.556405	-1.74439	3.96076e-09	6.28177e-05
B2m	C-9	0.967	0.918	-0.610414	-1.84119	4.005e-09	6.35193e-05
Smim22	C-9	0.121	0.456	-0.541481	-1.71855	4.96276e-09	7.87094e-05
Uqcr11	C-9	1	0.989	0.453865	1.57438	5.42708e-09	8.60735e-05
Calu	C-9	0.769	0.659	0.615552	1.85068	5.4598e-09	8.65925e-05
Slc44a2	C-9	0.088	0.41	-0.594348	-1.81185	5.49784e-09	8.71958e-05
Cbr2	C-9	1	0.948	-0.910748	-2.48618	5.59751e-09	8.87764e-05
F3	C-9	0.077	0.406	-0.525147	-1.69071	5.85454e-09	9.28529e-05
Pltp	C-9	0.011	0.293	-0.544755	-1.72419	5.86533e-09	9.30241e-05
Rad51b	C-9	0.011	0.297	-0.575685	-1.77835	6.36614e-09	0.000100967
Lad1	C-9	0.121	0.46	-0.54867	-1.73095	6.75096e-09	0.00010707
Cracr2b	C-9	0.022	0.313	-0.585963	-1.79672	6.79585e-09	0.000107782
Zyx	C-9	0.846	0.641	0.47368	1.60589	6.98407e-09	0.000110767
H2-Aa	C-9	0.11	0.438	-0.721921	-2.05838	7.17922e-09	0.000113862
Perp	C-9	0.538	0.686	-1.10049	-3.00564	7.25325e-09	0.000115036
Urah	C-9	0.242	0.58	-0.578251	-1.78292	7.66388e-09	0.000121549
H2-Ab1	C-9	0.209	0.534	-0.797616	-2.22024	7.74151e-09	0.00012278
Coro1c	C-9	0.538	0.345	0.607298	1.83546	8.09532e-09	0.000128392
Tnc	C-9	0.363	0.154	0.454436	1.57529	8.37023e-09	0.000132752
Asb2	C-9	0.451	0.214	0.512328	1.66917	8.95078e-09	0.000141959
Cfh	C-9	0.275	0.6	-0.61699	-1.85334	9.14755e-09	0.00014508
Rps8	C-9	1	1	-0.287695	-1.33335	9.23283e-09	0.000146433
Eln	C-9	0.505	0.293	0.61849	1.85612	9.37719e-09	0.000148722
Rpl30	C-9	1	0.999	-0.330725	-1.39198	9.88154e-09	0.000156721
Arpc1a	C-9	0.187	0.559	-0.453338	-1.57356	9.95445e-09	0.000157878
Ggt5	C-9	0.648	0.466	0.635358	1.8877	1.00764e-08	0.000159812
Ltbp4	C-9	0.989	0.813	0.506982	1.66027	1.09179e-08	0.000173158
Ptpru	C-9	0.066	0.373	-0.556874	-1.74521	1.14174e-08	0.00018108
Rheb	C-9	0.154	0.51	-0.43493	-1.54486	1.1588e-08	0.000183785
Acly	C-9	0.044	0.349	-0.437346	-1.54859	1.17091e-08	0.000185707
Tspan8	C-9	0.484	0.69	-0.72339	-2.06141	1.31587e-08	0.000208697
Rpl29	C-9	0.505	0.781	-0.452179	-1.57173	1.35671e-08	0.000215175
Ilk	C-9	0.78	0.606	0.593629	1.81055	1.36255e-08	0.000216101
Aebp1	C-9	0.989	0.81	0.416144	1.51611	1.36853e-08	0.000217048
Fam20c	C-9	0.143	0.481	-0.603278	-1.8281	1.37254e-08	0.000217685
Pycard	C-9	0.231	0.59	-0.537733	-1.71212	1.37902e-08	0.000218712
Inpp5a	C-9	0.473	0.26	0.532745	1.7036	1.39677e-08	0.000221528
Vps4b	C-9	0.154	0.511	-0.448133	-1.56539	1.42915e-08	0.000226663
Sat1	C-9	0.835	0.839	-0.74815	-2.11309	1.47629e-08	0.00023414
Pdcd6	C-9	0.143	0.484	-0.458357	-1.58147	1.5139e-08	0.000240105
Rbbp7	C-9	0.33	0.669	-0.488705	-1.6302	1.5726e-08	0.000249414
Hoxb6	C-9	0.022	0.3	-0.46773	-1.59637	1.60127e-08	0.000253961
Clint1	C-9	0.132	0.463	-0.51916	-1.68061	1.67632e-08	0.000265864
Atp5e	C-9	1	0.995	0.390224	1.47731	1.68801e-08	0.000267718
Oaz1	C-9	1	0.995	0.375588	1.45585	1.77161e-08	0.000280977
Rpl37a	C-9	1	1	0.358707	1.43148	1.80239e-08	0.000285859
Il33	C-9	0.033	0.315	-0.711912	-2.03788	1.81421e-08	0.000287733
Elf3	C-9	0.879	0.815	-0.810712	-2.24951	1.85344e-08	0.000293955
Cdc42se1	C-9	0.11	0.436	-0.479434	-1.61516	1.90539e-08	0.000302195
Ckm	C-9	0.231	0.077	0.420656	1.52296	1.95839e-08	0.000310601
Psenen	C-9	0.176	0.544	-0.413087	-1.51148	2.24929e-08	0.000356737
RP23-249P4.1	C-9	0.077	0.375	-0.534121	-1.70595	2.29363e-08	0.00036377
Prkab1	C-9	0.066	0.372	-0.45293	-1.57291	2.30205e-08	0.000365106
Fasn	C-9	0.22	0.575	-0.471784	-1.60285	2.35063e-08	0.00037281
Idh3g	C-9	0.033	0.32	-0.408301	-1.50426	2.38652e-08	0.000378502
Pgm5	C-9	0.44	0.225	0.546906	1.7279	2.39382e-08	0.00037966
Chchd10	C-9	0.231	0.578	-0.491579	-1.6349	2.46373e-08	0.000390748
Gsto1	C-9	0.945	0.84	-0.898109	-2.45496	2.54027e-08	0.000402887
Atp5k	C-9	0.934	0.857	0.487168	1.6277	2.57123e-08	0.000407797
Lmod1	C-9	0.516	0.264	0.529508	1.6981	2.57966e-08	0.000409134
Cdc42ep5	C-9	0.198	0.553	-0.464876	-1.59182	2.84092e-08	0.00045057
Gabarapl2	C-9	0.187	0.553	-0.417222	-1.51774	2.86619e-08	0.000454578
Epcam	C-9	0.56	0.723	-0.70529	-2.02443	2.89684e-08	0.000459439
Tmem59	C-9	0.385	0.695	-0.481129	-1.6179	2.98295e-08	0.000473097
Anxa3	C-9	0.165	0.507	-0.487537	-1.6283	2.99918e-08	0.000475671
Ptma	C-9	1	0.993	-0.426681	-1.53216	3.01862e-08	0.000478754
Fam32a	C-9	0.132	0.474	-0.404489	-1.49854	3.07012e-08	0.000486921
Mrps33	C-9	0.121	0.449	-0.457827	-1.58064	3.14609e-08	0.000498971
Cd2ap	C-9	0.066	0.364	-0.480323	-1.6166	3.16678e-08	0.000502251
Uqcr10	C-9	1	0.963	0.39567	1.48538	3.50166e-08	0.000555364
Rnpep	C-9	0.143	0.469	-0.438715	-1.55071	3.91283e-08	0.000620575
Bcam	C-9	0.297	0.599	-0.71467	-2.04351	4.00786e-08	0.000635646
Muc4	C-9	0.143	0.449	-0.637109	-1.89101	4.09634e-08	0.000649679
Tmem14c	C-9	0.066	0.355	-0.589764	-1.80356	4.13782e-08	0.000656259
Ptms	C-9	0.967	0.783	0.423256	1.52693	4.32977e-08	0.000686701
Arpc3	C-9	0.308	0.64	-0.476636	-1.61065	4.65542e-08	0.000738349
Man2b1	C-9	0.044	0.319	-0.463701	-1.58995	4.74334e-08	0.000752293
Neat1	C-9	0.418	0.657	-0.792119	-2.20807	4.75919e-08	0.000754808
Asah1	C-9	0.066	0.356	-0.440143	-1.55293	4.78007e-08	0.000758119
Eya2	C-9	0.022	0.29	-0.44969	-1.56783	5.00903e-08	0.000794432
Twsg1	C-9	0.132	0.468	-0.412658	-1.51083	5.0622e-08	0.000802866
Med24	C-9	0.242	0.565	-0.573121	-1.7738	5.27483e-08	0.000836588
Cxcl12	C-9	0.56	0.301	0.424667	1.52908	5.32854e-08	0.000845106
Mdh1	C-9	0.352	0.684	-0.446355	-1.56261	5.70802e-08	0.000905292
Tmem167	C-9	0.077	0.381	-0.423473	-1.52726	5.71764e-08	0.000906818
Pam	C-9	0.132	0.437	-0.543041	-1.72123	5.76933e-08	0.000915016
Plac8	C-9	1	0.761	0.358017	1.43049	5.81827e-08	0.000922778
Col17a1	C-9	0	0.25	-0.651492	-1.9184	6.18095e-08	0.000980299
Trappc6a	C-9	0.165	0.496	-0.449286	-1.56719	6.40943e-08	0.00101654
Paip2	C-9	0.209	0.561	-0.409999	-1.50682	6.50437e-08	0.00103159
Krt13	C-9	0	0.249	-1.02233	-2.77966	6.63317e-08	0.00105202
Pdlim3	C-9	0.593	0.296	0.309632	1.36292	6.69155e-08	0.00106128
Col7a1	C-9	0.077	0.363	-0.630726	-1.87897	7.4175e-08	0.00117642
Dsc2	C-9	0.033	0.303	-0.485119	-1.62437	7.89594e-08	0.0012523
Wwc1	C-9	0.055	0.325	-0.484791	-1.62383	8.08936e-08	0.00128297
Itm2b	C-9	1	0.991	-0.423217	-1.52687	8.21728e-08	0.00130326
Epb41l4aos	C-9	0.044	0.317	-0.439966	-1.55265	8.44441e-08	0.00133928
Nol7	C-9	0.077	0.375	-0.406596	-1.5017	9.38125e-08	0.00148787
Ctnnb1	C-9	0.901	0.916	-0.437376	-1.54864	9.51797e-08	0.00150955
Rin2	C-9	0.033	0.292	-0.430133	-1.53746	9.55647e-08	0.00151566
Esrp1	C-9	0.022	0.281	-0.437498	-1.54883	9.87164e-08	0.00156564
Pla2g16	C-9	0.121	0.437	-0.423206	-1.52685	1.01075e-07	0.00160306
Gadd45g	C-9	0.956	0.798	0.413919	1.51273	1.01264e-07	0.00160604
Krt18	C-9	0.615	0.734	-0.718546	-2.05145	1.04539e-07	0.00165799
Pdcd4	C-9	0.022	0.276	-0.439763	-1.55234	1.07288e-07	0.00170158
Pkp4	C-9	0.033	0.301	-0.385982	-1.47106	1.07811e-07	0.00170989
Rps20	C-9	1	1	-0.286745	-1.33208	1.14043e-07	0.00180873
Grb7	C-9	0.066	0.35	-0.468687	-1.5979	1.15536e-07	0.0018324
Ctsh	C-9	0.374	0.675	-0.474986	-1.60799	1.16525e-07	0.00184808
Dnaja2	C-9	0.176	0.521	-0.408801	-1.50501	1.16714e-07	0.00185108
Adi1	C-9	0.099	0.386	-0.570751	-1.7696	1.25852e-07	0.00199601
AC114008.1	C-9	0.033	0.291	-0.509278	-1.66409	1.31279e-07	0.00208209
Eif6	C-9	0.176	0.522	-0.371494	-1.4499	1.3133e-07	0.00208289
Tyrobp	C-9	0.132	0.438	-0.608058	-1.83686	1.32111e-07	0.00209529
Itih5	C-9	0.374	0.178	0.410805	1.50803	1.34117e-07	0.0021271
Sh3glb1	C-9	0.132	0.45	-0.404448	-1.49848	1.39909e-07	0.00221895
Serpina1c	C-9	0.077	0.344	-0.711904	-2.03787	1.4091e-07	0.00223484
Mkrn1	C-9	0.055	0.32	-0.41003	-1.50686	1.48439e-07	0.00235424
Ramp2	C-9	0.264	0.557	-0.610906	-1.8421	1.64326e-07	0.0026062
AC130827.2	C-9	0.187	0.509	-0.518845	-1.68009	1.64901e-07	0.00261533
Srp9	C-9	0.22	0.562	-0.403265	-1.4967	1.65656e-07	0.00262731
Sod2	C-9	0.077	0.359	-0.403841	-1.49757	1.79294e-07	0.0028436
Smagp	C-9	0.044	0.311	-0.410854	-1.50811	1.79473e-07	0.00284644
Ubb	C-9	0.989	0.977	-0.458052	-1.58099	1.7968e-07	0.00284973
Ap1m2	C-9	0.055	0.325	-0.418798	-1.52013	1.87988e-07	0.00298149
Cda	C-9	0.044	0.308	-0.409485	-1.50604	1.91055e-07	0.00303013
Rnps1	C-9	0.121	0.425	-0.403274	-1.49672	1.92035e-07	0.00304567
Plekhs1	C-9	0.022	0.264	-0.534848	-1.70719	1.96273e-07	0.00311289
Gda	C-9	0.033	0.291	-0.432755	-1.5415	2.00785e-07	0.00318445
RP23-310J6.1	C-9	0.022	0.272	-0.405665	-1.5003	2.09976e-07	0.00333021
Nckap1	C-9	0.088	0.377	-0.392408	-1.48054	2.20913e-07	0.00350368
Syt8	C-9	0.011	0.252	-0.402938	-1.49621	2.43482e-07	0.00386162
Ghitm	C-9	0.132	0.431	-0.356567	-1.42842	2.60596e-07	0.00413305
Csnk2b	C-9	0.176	0.5	-0.390959	-1.4784	2.74301e-07	0.00435042
Oat	C-9	0.308	0.644	-0.408396	-1.5044	2.81976e-07	0.00447215
Clstn1	C-9	0.165	0.483	-0.397085	-1.48748	2.8731e-07	0.00455673
Mocs2	C-9	0.011	0.244	-0.396547	-1.48668	2.96138e-07	0.00469674
Plch2	C-9	0	0.228	-0.416397	-1.51649	3.00778e-07	0.00477034
Col16a1	C-9	0.725	0.593	0.565777	1.76082	3.04619e-07	0.00483126
Col6a3	C-9	1	0.889	0.411098	1.50847	3.32215e-07	0.00526893
Phlda3	C-9	0.165	0.448	-0.593466	-1.81025	3.34367e-07	0.00530306
Itgam	C-9	0.011	0.246	-0.427753	-1.53381	3.38508e-07	0.00536873
Dlx5	C-9	0.044	0.296	-0.417614	-1.51833	3.39442e-07	0.00538355
Cldn3	C-9	0.308	0.606	-0.467332	-1.59573	3.41088e-07	0.00540965
Ahcyl2	C-9	0.055	0.312	-0.502463	-1.65279	3.49891e-07	0.00554927
Slc3a2	C-9	0.132	0.444	-0.392726	-1.48101	3.50854e-07	0.00556454
Ormdl2	C-9	0.033	0.276	-0.40638	-1.50137	3.51843e-07	0.00558022
Slc2a4	C-9	0.286	0.123	0.446405	1.56268	3.76872e-07	0.00597719
St14	C-9	0.055	0.315	-0.413351	-1.51188	3.82054e-07	0.00605938
Asic2	C-9	0.352	0.165	0.500733	1.64993	3.82409e-07	0.00606501
Eif1b	C-9	0.033	0.274	-0.384408	-1.46874	4.10801e-07	0.00651529
Sri	C-9	0.11	0.403	-0.375045	-1.45506	4.13679e-07	0.00656096
Zfp36l2	C-9	0.242	0.554	-0.424798	-1.52928	4.26245e-07	0.00676025
Myl4	C-9	0.319	0.144	0.460986	1.58564	4.34085e-07	0.00688459
Naca	C-9	1	0.992	-0.402611	-1.49572	4.37999e-07	0.00694667
Ddx3x	C-9	0.242	0.595	-0.379006	-1.46083	4.4149e-07	0.00700204
Hnrnpul2	C-9	0.077	0.345	-0.389509	-1.47626	4.44837e-07	0.00705512
Spon2	C-9	0.747	0.572	0.492148	1.63583	4.45671e-07	0.00706835
Avpi1	C-9	0.143	0.439	-0.40979	-1.5065	4.6176e-07	0.00732351
Mtch2	C-9	0.132	0.434	-0.394018	-1.48293	4.63582e-07	0.00735241
Arhgap27	C-9	0.033	0.272	-0.406737	-1.50191	4.65113e-07	0.00737669
Krt7	C-9	0.978	0.872	-0.705893	-2.02566	4.83046e-07	0.00766111
Padi1	C-9	0.989	0.89	-0.749002	-2.11489	4.95935e-07	0.00786552
Dgat2	C-9	0.253	0.552	-0.546319	-1.72689	4.98726e-07	0.00790979
Lamb3	C-9	0.022	0.26	-0.394896	-1.48423	5.05558e-07	0.00801816
Lgals3	C-9	0.615	0.714	-0.941419	-2.56362	5.06039e-07	0.00802578
Txndc5	C-9	0.209	0.53	-0.395256	-1.48476	5.08765e-07	0.00806902
Tst	C-9	0.055	0.304	-0.498095	-1.64558	5.10328e-07	0.0080938
Pdcd5	C-9	0.187	0.525	-0.327566	-1.38759	5.14812e-07	0.00816491
Mal2	C-9	0.055	0.31	-0.421439	-1.52415	5.24498e-07	0.00831853
Rpl32	C-9	1	1	-0.295649	-1.344	5.277e-07	0.00836931
Ak3	C-9	0.022	0.26	-0.357298	-1.42946	5.36751e-07	0.00851287
Sec23b	C-9	0.165	0.46	-0.519811	-1.68171	5.43047e-07	0.00861272
Ube2b	C-9	0.154	0.458	-0.378445	-1.46001	5.61967e-07	0.0089128
Kctd1	C-9	0.022	0.258	-0.378954	-1.46076	5.79658e-07	0.00919337
Lamp2	C-9	0.462	0.733	-0.410637	-1.50778	5.80151e-07	0.0092012
Adh1	C-9	0.648	0.429	0.449479	1.5675	5.82989e-07	0.00924621
Rplp2	C-9	1	1	0.299568	1.34928	6.16144e-07	0.00977204
Ctnna1	C-9	0.319	0.638	-0.399523	-1.49111	6.16927e-07	0.00978446

### Sheet: Supplemental Table S2B
Supplemental Table S2B: DEGs of DES spatial transcriptomics clusters
Gene	Cluster	Percent of cells expressing in identified cluster	Percent of cell expressing in all other clusters	Average Log2 Fold Change	FoldChange	p_val	p_val_adj
Krt6a	D-1	0.91	0.116	2.4346	11.4113	6.64588e-271	1.05404e-266
Krt13	D-1	0.934	0.156	2.22866	9.28739	1.72593e-251	2.73733e-247
Srd5a1	D-1	0.843	0.11	1.37697	3.96286	5.7488e-239	9.1176e-235
Anxa8	D-1	0.976	0.231	1.96365	7.12531	3.43829e-226	5.45313e-222
Lrmp	D-1	0.84	0.12	1.35251	3.86714	4.18819e-224	6.64247e-220
Col17a1	D-1	0.916	0.159	1.37394	3.95087	3.74453e-216	5.93882e-212
S100a14	D-1	0.97	0.227	1.77792	5.91755	3.6459e-214	5.78239e-210
Lgals7	D-1	0.738	0.087	1.36258	3.90625	5.87333e-211	9.3151e-207
Cyp4a12b	D-1	0.494	0.024	0.745901	2.10834	6.68788e-205	1.0607e-200
Krt6b	D-1	0.669	0.068	1.28105	3.60042	7.67745e-204	1.21764e-199
Pkp1	D-1	0.693	0.077	1.00454	2.73066	1.093e-202	1.73349e-198
Spdef	D-1	0.593	0.047	0.947459	2.57915	1.04811e-201	1.6623e-197
Olfm4	D-1	1	0.374	2.65446	14.2173	6.5202e-200	1.0341e-195
Spink5	D-1	0.566	0.042	1.05983	2.88589	1.10048e-199	1.74536e-195
Aldh3a1	D-1	0.717	0.089	0.992688	2.69848	2.16917e-196	3.4403e-192
Serpinb11	D-1	0.952	0.25	1.85785	6.40993	1.60791e-195	2.55015e-191
Rhov	D-1	0.657	0.072	0.837969	2.31167	2.98144e-187	4.72857e-183
Gsta4	D-1	0.988	0.355	1.92741	6.87167	3.08154e-187	4.88732e-183
Krt14	D-1	1	0.519	2.8121	16.6448	5.7984e-184	9.19627e-180
Sprr1a	D-1	1	0.509	2.71232	15.0643	7.69923e-184	1.2211e-179
Krt5	D-1	1	0.549	2.52191	12.4524	2.95119e-183	4.68059e-179
Ly6d	D-1	0.997	0.474	2.59919	13.4528	9.2437e-183	1.46605e-178
Tff1	D-1	0.651	0.08	2.20611	9.0803	3.27866e-181	5.19996e-177
Chad	D-1	0.645	0.077	1.05147	2.86184	6.3592e-178	1.00857e-173
Lypd2	D-1	0.759	0.12	1.03936	2.8274	3.503e-177	5.55576e-173
Ltbp2	D-1	0.867	0.177	1.14885	3.15455	7.79983e-177	1.23705e-172
Dapl1	D-1	0.714	0.102	1.07818	2.93934	6.37072e-176	1.0104e-171
Runx1	D-1	0.774	0.129	0.979464	2.66303	2.85154e-174	4.52254e-170
Aqp3	D-1	0.614	0.069	0.842118	2.32128	2.43912e-172	3.86844e-168
Calml3	D-1	0.578	0.062	0.861635	2.36703	3.29221e-169	5.22145e-165
Sfn	D-1	0.994	0.513	1.72953	5.638	7.10147e-167	1.12629e-162
Krt15	D-1	0.994	0.349	1.81512	6.14179	4.40146e-164	6.98072e-160
Perp	D-1	0.994	0.642	1.93413	6.91805	2.43492e-163	3.86178e-159
Wfdc18	D-1	0.693	0.109	1.55809	4.74972	1.90953e-162	3.02852e-158
Aqp4	D-1	0.789	0.153	1.06995	2.91525	5.59454e-159	8.87293e-155
Serpinb7	D-1	0.904	0.24	1.59196	4.91335	2.94309e-158	4.66774e-154
Clic3	D-1	0.693	0.111	0.892868	2.44212	9.23342e-156	1.46442e-151
Tns4	D-1	0.666	0.099	0.831165	2.29599	2.37708e-155	3.77004e-151
Nccrp1	D-1	0.56	0.063	0.723883	2.06243	1.44852e-153	2.29735e-149
Ly6g6e	D-1	0.599	0.081	0.832563	2.2992	3.22373e-151	5.11283e-147
Efna3	D-1	0.425	0.029	0.541738	1.71899	3.22902e-151	5.12122e-147
Trp63	D-1	0.59	0.075	0.736989	2.08963	1.99382e-150	3.1622e-146
Muc5b	D-1	0.645	0.099	1.73816	5.68687	7.17803e-148	1.13844e-143
Trim29	D-1	0.738	0.138	0.945741	2.57472	1.53434e-146	2.43347e-142
Slc16a11	D-1	0.717	0.128	0.852345	2.34514	1.3118e-145	2.08052e-141
Rapgefl1	D-1	0.756	0.16	0.955596	2.60022	1.13596e-144	1.80164e-140
Cxcl13	D-1	0.41	0.029	0.649582	1.91474	1.25836e-142	1.99576e-138
Tacstd2	D-1	0.991	0.647	1.52199	4.58134	6.10785e-142	9.68705e-138
Sptssb	D-1	0.38	0.024	0.597179	1.81699	9.94389e-141	1.5771e-136
S100a11	D-1	1	0.922	1.29101	3.63647	3.30549e-139	5.24251e-135
Anxa2	D-1	1	0.962	1.18604	3.2741	3.31691e-139	5.26062e-135
RP23-392F1.1	D-1	0.599	0.086	0.728527	2.07203	4.36716e-139	6.92631e-135
Ces2g	D-1	0.702	0.133	0.886077	2.42559	7.44229e-138	1.18035e-133
Cyp2f2	D-1	0.506	0.059	0.697847	2.00942	2.20365e-136	3.49499e-132
Il33	D-1	0.867	0.237	1.19003	3.28718	3.76604e-136	5.97295e-132
Pdzk1ip1	D-1	0.985	0.586	1.44292	4.23305	9.29166e-134	1.47366e-129
Akr1c18	D-1	0.404	0.033	0.67327	1.96064	3.24839e-133	5.15194e-129
Pitx1	D-1	0.428	0.038	0.599192	1.82065	2.00305e-132	3.17684e-128
Neat1	D-1	0.988	0.608	1.37742	3.96467	4.36639e-129	6.92509e-125
AC114008.1	D-1	0.813	0.217	0.998301	2.71367	8.28373e-129	1.3138e-124
Tst	D-1	0.831	0.23	0.998588	2.71445	1.00489e-128	1.59375e-124
Lgals3	D-1	1	0.675	1.3184	3.73743	2.27242e-128	3.60407e-124
Adam28	D-1	0.512	0.066	0.681959	1.97775	3.00548e-128	4.76668e-124
Ece1	D-1	0.979	0.482	1.24073	3.45815	2.66149e-126	4.22112e-122
Dsp	D-1	0.973	0.562	1.3057	3.69025	1.48118e-125	2.34915e-121
Adora2b	D-1	0.401	0.035	0.520645	1.68311	2.12369e-125	3.36817e-121
Dmkn	D-1	0.434	0.043	0.665592	1.94564	4.87572e-125	7.73289e-121
Stra6	D-1	0.59	0.096	0.705303	2.02446	3.71749e-123	5.89594e-119
Ttc36	D-1	0.627	0.109	0.701654	2.01709	2.94856e-122	4.67641e-118
Cldn4	D-1	0.741	0.171	0.909076	2.48203	5.51108e-121	8.74057e-117
Cracr2b	D-1	0.843	0.238	0.927844	2.52905	3.05829e-119	4.85046e-115
Lypd3	D-1	0.349	0.026	0.508497	1.66279	9.95077e-119	1.57819e-114
Sdc1	D-1	0.979	0.694	1.20219	3.3274	1.61391e-118	2.55965e-114
Engase	D-1	0.62	0.116	0.753609	2.12465	2.3638e-118	3.74899e-114
Nrarp	D-1	0.488	0.064	0.563545	1.75689	4.71757e-118	7.48206e-114
Kcne3	D-1	0.41	0.041	0.51414	1.6722	1.01124e-117	1.60383e-113
Fat2	D-1	0.479	0.064	0.549902	1.73308	1.37021e-113	2.17315e-109
Jup	D-1	0.964	0.626	1.14451	3.14091	1.08123e-112	1.71484e-108
Map1lc3a	D-1	0.991	0.728	1.1725	3.23006	1.85189e-112	2.93709e-108
Tgfbi	D-1	0.84	0.249	0.924921	2.52167	2.9087e-112	4.6132e-108
Crabp2	D-1	0.639	0.142	0.863917	2.37243	1.05636e-111	1.67539e-107
Slc34a2	D-1	0.657	0.146	0.827287	2.2871	1.43287e-111	2.27253e-107
Fgfr3	D-1	0.479	0.067	0.561056	1.75252	3.46752e-111	5.49949e-107
Spint2	D-1	1	0.87	1.06237	2.89321	4.45463e-111	7.06504e-107
Galnt6	D-1	0.59	0.113	0.798975	2.22326	7.76801e-111	1.23201e-106
Evpl	D-1	0.735	0.188	0.871336	2.3901	2.78628e-110	4.41903e-106
Dsc3	D-1	0.307	0.02	0.385279	1.47002	5.22278e-110	8.28333e-106
S100a16	D-1	0.979	0.716	1.15208	3.16476	4.68179e-109	7.42532e-105
Scnn1a	D-1	0.392	0.042	0.48122	1.61805	8.85652e-108	1.40464e-103
Ppp1r13l	D-1	0.696	0.172	0.799046	2.22342	2.43469e-107	3.86142e-103
Mgat3	D-1	0.494	0.075	0.593827	1.8109	1.06953e-106	1.69627e-102
Ano1	D-1	0.62	0.13	0.717268	2.04883	1.21187e-106	1.92202e-102
Mgst3	D-1	0.943	0.464	1.07696	2.93576	4.4675e-106	7.08545e-102
Six1	D-1	0.633	0.137	0.708683	2.03131	6.21156e-106	9.85154e-102
Hes1	D-1	0.867	0.307	0.916833	2.50136	9.83403e-106	1.55968e-101
Trex2	D-1	0.419	0.05	0.524994	1.69045	1.50078e-105	2.38024e-101
Spint1	D-1	0.777	0.228	0.892584	2.44143	3.07774e-105	4.88129e-101
Lrrc26	D-1	0.822	0.276	0.951429	2.58941	3.66025e-105	5.80516e-101
Clip4	D-1	0.512	0.084	0.549435	1.73227	1.62077e-104	2.57053e-100
Duoxa1	D-1	0.373	0.039	0.471792	1.60286	6.62257e-104	1.05034e-99
Txnip	D-1	0.976	0.792	1.06368	2.89701	1.45864e-102	2.3134e-98
Kcnj15	D-1	0.322	0.027	0.405352	1.49983	9.3033e-102	1.4755e-97
Ptpru	D-1	0.843	0.304	0.950065	2.58588	9.41663e-102	1.49348e-97
St6galnac2	D-1	0.922	0.461	1.14673	3.14789	2.02858e-101	3.21732e-97
Fxyd3	D-1	1	0.868	1.00243	2.72489	7.86944e-101	1.24809e-96
Klhdc8a	D-1	0.37	0.04	0.480194	1.61639	1.90493e-100	3.02122e-96
Foxq1	D-1	0.5	0.083	0.558898	1.74874	2.58383e-100	4.09795e-96
Krt80	D-1	0.446	0.065	0.525994	1.69214	8.19296e-100	1.2994e-95
Dsc2	D-1	0.756	0.238	0.93335	2.54301	1.32593e-99	2.10293e-95
Ces1h	D-1	0.253	0.013	0.347858	1.41603	3.18338e-99	5.04884e-95
S100a6	D-1	1	0.922	1.0538	2.86853	6.29663e-99	9.98646e-95
Pvrl4	D-1	0.581	0.124	0.65625	1.92755	4.13605e-97	6.55978e-93
Muc13	D-1	0.512	0.093	0.628456	1.87471	4.79498e-97	7.60484e-93
RP23-61A11.2	D-1	0.253	0.014	0.335611	1.3988	5.71641e-97	9.06622e-93
Itgb4	D-1	0.813	0.302	0.909225	2.4824	4.63793e-95	7.35576e-91
Jag2	D-1	0.605	0.132	0.650178	1.91588	7.06216e-95	1.12006e-90
Rab11fip4	D-1	0.41	0.056	0.46178	1.5869	9.14624e-95	1.45059e-90
Rps20	D-1	1	1	-0.672273	-1.95869	1.27865e-94	2.02793e-90
Ephb6	D-1	0.503	0.088	0.528458	1.69632	2.48687e-94	3.94418e-90
Id1	D-1	0.907	0.398	0.977503	2.65781	3.92682e-94	6.22794e-90
Slc44a2	D-1	0.858	0.343	0.922764	2.51624	4.38226e-94	6.95026e-90
AC130827.2	D-1	0.901	0.45	0.980747	2.66645	1.06112e-92	1.68294e-88
Ces1f	D-1	0.25	0.015	0.370925	1.44907	2.51409e-92	3.98735e-88
Sytl1	D-1	0.575	0.126	0.636359	1.88959	4.90272e-92	7.77571e-88
Ppp1r14c	D-1	0.256	0.016	0.325416	1.38461	6.21964e-92	9.86435e-88
RP23-433F5.1	D-1	0.334	0.036	0.456492	1.57853	1.97753e-91	3.13637e-87
Sema3f	D-1	0.907	0.423	0.940553	2.5614	2.20491e-91	3.49698e-87
C3	D-1	0.527	0.909	-2.74533	-15.5698	3.22946e-91	5.12192e-87
Lad1	D-1	0.88	0.397	0.949996	2.5857	2.83859e-89	4.50201e-85
Grhl1	D-1	0.416	0.062	0.452105	1.57162	8.24482e-89	1.30763e-84
Epn3	D-1	0.663	0.179	0.698702	2.01114	1.92715e-88	3.05646e-84
Fam84a	D-1	0.584	0.138	0.653442	1.92214	5.53175e-88	8.77335e-84
Vsnl1	D-1	0.386	0.053	0.425354	1.53013	7.08799e-88	1.12416e-83
Acsl1	D-1	0.497	0.095	0.524243	1.68918	1.01731e-87	1.61345e-83
Dcn	D-1	0.545	0.912	-1.66925	-5.30818	1.04774e-87	1.66171e-83
Pla2g10	D-1	0.217	0.01	0.324955	1.38397	2.92555e-87	4.63993e-83
Phlda3	D-1	0.889	0.384	0.90213	2.46485	8.10423e-87	1.28533e-82
Cwh43	D-1	0.283	0.025	0.383363	1.46721	1.3431e-86	2.13016e-82
Rgs12	D-1	0.708	0.21	0.717132	2.04855	2.31055e-86	3.66453e-82
Nectin1	D-1	0.524	0.111	0.614401	1.84855	2.62375e-86	4.16126e-82
Pkp3	D-1	0.714	0.214	0.71664	2.04754	3.73168e-86	5.91844e-82
Ahnak	D-1	0.991	0.842	0.86548	2.37615	8.19097e-86	1.29909e-81
Bst2	D-1	0.262	0.809	-1.27195	-3.56779	1.10847e-85	1.75803e-81
B3gnt8	D-1	0.608	0.15	0.622709	1.86397	3.12187e-85	4.95129e-81
Lama1	D-1	0.319	0.035	0.388141	1.47424	4.45961e-85	7.07294e-81
Stom	D-1	0.678	0.201	0.762066	2.1427	8.33044e-85	1.32121e-80
Fat1	D-1	0.684	0.201	0.684249	1.98228	8.76769e-85	1.39056e-80
Serpinb5	D-1	0.554	0.128	0.589725	1.80349	1.80863e-84	2.86848e-80
Adamdec1	D-1	0.28	0.025	0.348208	1.41653	2.22809e-84	3.53375e-80
Emb	D-1	0.705	0.213	0.69743	2.00859	3.14437e-84	4.98697e-80
Cbln1	D-1	0.226	0.013	0.291961	1.33905	2.56114e-83	4.06197e-79
Ces2f	D-1	0.352	0.046	0.43653	1.54733	3.24787e-83	5.15112e-79
Tmem14c	D-1	0.825	0.287	0.760742	2.13986	1.18759e-82	1.88351e-78
Cdkn2b	D-1	0.473	0.093	0.550907	1.73483	1.19696e-82	1.89837e-78
Cdh1	D-1	0.88	0.383	0.831273	2.29624	1.96285e-82	3.11307e-78
Itpr3	D-1	0.762	0.259	0.735004	2.08549	2.30128e-82	3.64983e-78
Mal	D-1	0.572	0.141	0.633489	1.88417	1.48453e-81	2.35447e-77
Dhrs3	D-1	0.982	0.658	0.940694	2.56176	1.49139e-81	2.36535e-77
Aldh3b2	D-1	0.31	0.035	0.362435	1.43682	1.88107e-81	2.98338e-77
Ajuba	D-1	0.47	0.093	0.529454	1.69801	7.78629e-81	1.23491e-76
Tmprss11b	D-1	0.271	0.025	0.34943	1.41826	1.53487e-80	2.4343e-76
Fam83h	D-1	0.497	0.104	0.501479	1.65116	1.55667e-80	2.46888e-76
Tspan12	D-1	0.389	0.061	0.426865	1.53245	2.24461e-80	3.55995e-76
Col4a1	D-1	0.208	0.75	-1.41822	-4.12974	2.75928e-80	4.37623e-76
Slurp1	D-1	0.235	0.016	0.305108	1.35677	4.20289e-80	6.66578e-76
Tpm3-rs7	D-1	0.608	0.151	0.55161	1.73605	1.31386e-79	2.08378e-75
Creb3l4	D-1	0.244	0.019	0.346804	1.41454	2.27142e-79	3.60247e-75
Rassf7	D-1	0.684	0.197	0.572824	1.77327	2.27883e-79	3.61423e-75
Amtn	D-1	0.283	0.029	0.400715	1.49289	2.81684e-79	4.4675e-75
Lgals12	D-1	0.361	0.052	0.397251	1.48773	3.18692e-79	5.05445e-75
Plekhg6	D-1	0.307	0.036	0.369298	1.44672	9.46932e-79	1.50183e-74
Trp73	D-1	0.265	0.024	0.33735	1.40123	9.61123e-79	1.52434e-74
Tmprss11g	D-1	0.47	0.095	0.509754	1.66488	2.31932e-78	3.67844e-74
Ly6e	D-1	1	0.909	0.785029	2.19247	1.72546e-77	2.73659e-73
Gpr87	D-1	0.25	0.021	0.309857	1.36323	2.2402e-77	3.55296e-73
Serpinb2	D-1	0.226	0.016	0.32393	1.38255	3.4532e-77	5.47677e-73
Nfe2l3	D-1	0.539	0.13	0.585648	1.79615	6.73195e-77	1.06769e-72
Cdkn2a	D-1	0.322	0.042	0.385219	1.46993	1.23228e-76	1.9544e-72
Apoc1	D-1	0.377	0.06	0.532915	1.70389	1.67562e-76	2.65753e-72
Mapk11	D-1	0.37	0.058	0.416274	1.5163	1.92872e-76	3.05895e-72
Foxc1	D-1	0.533	0.125	0.524748	1.69003	2.33806e-76	3.70817e-72
Tuba4a	D-1	0.726	0.254	0.686512	1.98677	2.66957e-76	4.23393e-72
Wnt10a	D-1	0.325	0.043	0.374759	1.45464	3.36318e-76	5.334e-72
F3	D-1	0.792	0.347	0.881583	2.41472	3.83489e-76	6.08213e-72
Ankrd22	D-1	0.304	0.037	0.357489	1.42973	4.07432e-76	6.46188e-72
H3f3a	D-1	1	0.997	0.657768	1.93048	5.92086e-76	9.39048e-72
Plxnb1	D-1	0.5	0.111	0.52708	1.69398	9.21855e-76	1.46206e-71
Padi1	D-1	1	0.88	0.991105	2.69421	1.57375e-75	2.49597e-71
Gabrp	D-1	0.458	0.095	0.508484	1.66277	5.60956e-75	8.89676e-71
Nupr1	D-1	0.946	0.666	1.03719	2.82126	9.3829e-75	1.48813e-70
Tbx2	D-1	0.425	0.078	0.442304	1.55629	9.61781e-75	1.52539e-70
Ghr	D-1	0.557	0.143	0.570769	1.76963	1.24111e-74	1.96839e-70
Hspa1b	D-1	0.892	0.524	0.857236	2.35664	1.25599e-74	1.99201e-70
RP23-284L6.7	D-1	0.605	0.17	0.593738	1.81074	1.47945e-74	2.34641e-70
Ppl	D-1	0.497	0.11	0.504577	1.65628	1.52441e-74	2.41771e-70
RP23-89C10.1	D-1	0.886	0.413	0.831853	2.29757	2.2217e-74	3.52361e-70
Col3a1	D-1	0.59	0.928	-1.4591	-4.30207	2.82789e-74	4.48503e-70
Bhlhe41	D-1	0.386	0.065	0.419376	1.52101	3.00629e-74	4.76797e-70
Mboat1	D-1	0.443	0.09	0.519456	1.68111	4.21015e-74	6.6773e-70
Plch2	D-1	0.602	0.174	0.644109	1.90429	1.83423e-73	2.90909e-69
Syt8	D-1	0.648	0.195	0.617242	1.85381	2.54655e-73	4.03882e-69
Tmem154	D-1	0.313	0.042	0.365173	1.44076	4.83314e-72	7.66536e-68
Zfp750	D-1	0.34	0.052	0.405961	1.50074	7.33397e-72	1.16317e-67
Col6a3	D-1	0.617	0.927	-1.27941	-3.59452	1.24466e-71	1.97404e-67
Upk1a	D-1	0.572	0.143	0.626159	1.87041	1.55195e-71	2.46139e-67
Fn1	D-1	0.422	0.834	-1.71053	-5.53191	2.65441e-71	4.20989e-67
Raly	D-1	0.633	0.914	-1.21653	-3.37546	3.78871e-71	6.00889e-67
Hspb1	D-1	0.985	0.716	0.906109	2.47467	5.27789e-71	8.37073e-67
Tgm5	D-1	0.247	0.024	0.302759	1.35359	5.39412e-71	8.55507e-67
Spink12	D-1	0.997	0.896	1.2824	3.60527	6.29318e-71	9.98099e-67
Jdp2	D-1	0.614	0.185	0.607065	1.83504	1.49955e-70	2.37829e-66
Sgk1	D-1	0.819	0.338	0.760627	2.13962	1.7483e-70	2.7728e-66
Cpd	D-1	0.617	0.189	0.646293	1.90845	2.19966e-70	3.48867e-66
Tmem30b	D-1	0.666	0.231	0.719765	2.05395	2.52145e-70	3.99902e-66
Vill	D-1	0.672	0.223	0.656011	1.92709	3.59477e-70	5.70131e-66
Slc25a42	D-1	0.304	0.041	0.33563	1.39882	5.18064e-70	8.21649e-66
Sprr2d	D-1	0.367	0.065	0.874131	2.39679	9.85995e-70	1.56379e-65
Tmbim6	D-1	0.961	0.751	0.743105	2.10245	1.07806e-69	1.7098e-65
Pdcd4	D-1	0.672	0.219	0.605733	1.83259	2.08725e-69	3.31039e-65
Upk3bl	D-1	0.596	0.168	0.572385	1.77249	2.71963e-69	4.31334e-65
Espn	D-1	0.28	0.034	0.310125	1.36359	2.78797e-69	4.42172e-65
Itgam	D-1	0.623	0.191	0.625088	1.86841	3.21679e-69	5.10183e-65
Avil	D-1	0.437	0.095	0.567699	1.7642	4.10866e-69	6.51633e-65
Cast	D-1	0.651	0.22	0.674374	1.9628	7.09365e-69	1.12505e-64
Grhl3	D-1	0.319	0.047	0.354654	1.42569	1.04765e-68	1.66157e-64
Cox6c	D-1	0.982	0.998	-0.756017	-2.12978	1.65448e-68	2.624e-64
Cd14	D-1	0.934	0.653	0.874557	2.39781	1.32318e-67	2.09856e-63
Nkd2	D-1	0.596	0.172	0.570311	1.76882	1.58113e-67	2.50767e-63
Il1r2	D-1	0.295	0.04	0.34153	1.4071	4.64235e-67	7.36277e-63
Actg2	D-1	0.114	0.633	-3.36673	-28.9836	1.3599e-66	2.1568e-62
Fam213a	D-1	0.214	0.71	-2.36758	-10.6715	7.02249e-66	1.11377e-61
Cltb	D-1	0.75	0.294	0.686318	1.98639	7.71268e-66	1.22323e-61
Arrdc1	D-1	0.711	0.266	0.647864	1.91145	8.61608e-66	1.36651e-61
Hopx	D-1	0.419	0.089	0.452342	1.57199	9.92126e-66	1.57351e-61
Prss27	D-1	0.271	0.034	0.328311	1.38862	1.04155e-65	1.6519e-61
Adam8	D-1	0.361	0.064	0.41005	1.50689	1.91189e-65	3.03225e-61
Padi4	D-1	0.563	0.167	0.568543	1.76569	4.48079e-65	7.10653e-61
Pmm1	D-1	0.768	0.317	0.711426	2.03689	4.96394e-65	7.8728e-61
Agrn	D-1	0.807	0.352	0.741446	2.09897	5.0208e-65	7.963e-61
Atp11a	D-1	0.84	0.385	0.744843	2.10611	7.7103e-65	1.22285e-60
Ly6a	D-1	0.991	0.869	0.790869	2.20531	9.0031e-65	1.42789e-60
RP24-87I22.6	D-1	0.401	0.081	0.426349	1.53166	1.56085e-64	2.47552e-60
Epha1	D-1	0.283	0.038	0.330375	1.39149	1.70078e-64	2.69744e-60
Notch3	D-1	0.506	0.129	0.47063	1.601	2.17898e-64	3.45587e-60
Myl7	D-1	0.265	0.033	0.355264	1.42656	2.69235e-64	4.27006e-60
Rap1gap	D-1	0.398	0.083	0.484324	1.62308	6.24316e-64	9.90165e-60
Ablim3	D-1	0.262	0.033	0.310123	1.36359	6.71781e-64	1.06545e-59
Tmod3	D-1	0.768	0.305	0.695507	2.00473	9.96577e-64	1.58057e-59
Eya2	D-1	0.669	0.234	0.624452	1.86722	1.48184e-63	2.3502e-59
Bcat1	D-1	0.982	0.755	0.876098	2.40151	2.33745e-63	3.70719e-59
Rab27a	D-1	0.377	0.074	0.412921	1.51123	2.41539e-63	3.83081e-59
Cmpk1	D-1	0.633	0.217	0.608484	1.83764	3.2513e-63	5.15656e-59
Sbsn	D-1	0.419	0.091	0.437379	1.54864	6.41127e-63	1.01683e-58
Homer2	D-1	0.223	0.022	0.276837	1.31895	1.5657e-62	2.48321e-58
Wisp2	D-1	0.352	0.064	0.41604	1.51595	1.66137e-62	2.63494e-58
Serinc2	D-1	0.892	0.51	0.733077	2.08148	2.41807e-62	3.83506e-58
Col4a2	D-1	0.211	0.682	-1.15128	-3.16222	2.53158e-62	4.01508e-58
Bcam	D-1	0.919	0.549	0.798458	2.22211	2.92784e-62	4.64356e-58
Klf4	D-1	0.943	0.634	0.778807	2.17887	3.48904e-62	5.53362e-58
Wnt7b	D-1	0.593	0.188	0.567641	1.7641	4.14427e-62	6.57282e-58
Me2	D-1	0.458	0.114	0.495712	1.64167	1.2473e-61	1.97822e-57
Reep6	D-1	0.352	0.067	0.378455	1.46003	2.47297e-61	3.92214e-57
Krba1	D-1	0.446	0.107	0.461983	1.58722	2.86498e-61	4.54386e-57
Ptprf	D-1	0.75	0.322	0.686372	1.9865	3.32827e-61	5.27864e-57
Galnt12	D-1	0.521	0.153	0.603083	1.82774	3.49874e-61	5.549e-57
Rhbg	D-1	0.241	0.028	0.299146	1.34871	4.48007e-61	7.10539e-57
Hunk	D-1	0.337	0.06	0.356375	1.42814	4.71781e-61	7.48244e-57
Ptma	D-1	1	0.993	0.526699	1.69333	1.0271e-60	1.62898e-56
P2rx4	D-1	0.56	0.175	0.591415	1.80654	1.23383e-60	1.95686e-56
Cbr2	D-1	1	0.944	0.74081	2.09763	1.28334e-60	2.03538e-56
Tmem45b	D-1	0.864	0.476	0.858081	2.35863	1.42155e-60	2.25458e-56
Rps27a	D-1	1	1	-0.552768	-1.73806	1.47039e-60	2.33203e-56
Tmsb10	D-1	0.973	0.997	-0.853682	-2.34828	2.63606e-60	4.18079e-56
Art4	D-1	0.277	0.04	0.309611	1.36289	3.32904e-60	5.27986e-56
Trim2	D-1	0.774	0.33	0.67307	1.96025	4.45919e-60	7.07227e-56
Smim14	D-1	0.771	0.342	0.713811	2.04176	6.29952e-60	9.99105e-56
Lgr4	D-1	0.491	0.133	0.476614	1.61061	9.26511e-60	1.46945e-55
Pcp4	D-1	0.069	0.565	-3.13955	-23.0935	1.40283e-59	2.2249e-55
Celsr2	D-1	0.575	0.184	0.558744	1.74848	1.6003e-59	2.53808e-55
Ly6g6c	D-1	0.199	0.018	0.260945	1.29816	1.73794e-59	2.75637e-55
Cxcl5	D-1	0.467	0.125	1.06554	2.90239	2.6535e-59	4.20845e-55
Mlph	D-1	0.527	0.158	0.571591	1.77108	3.73287e-59	5.92033e-55
Myh14	D-1	0.867	0.448	0.660114	1.93501	4.7544e-59	7.54048e-55
Spon2	D-1	0.166	0.628	-1.17605	-3.24153	5.58657e-59	8.8603e-55
Ctla2a	D-1	0.057	0.542	-1.88576	-6.59133	6.61439e-59	1.04904e-54
Mmp15	D-1	0.518	0.148	0.504145	1.65557	9.30947e-59	1.47648e-54
Ttc9	D-1	0.575	0.185	0.549655	1.73266	9.43577e-59	1.49651e-54
RP23-345D6.8-1	D-1	0.527	0.155	0.498558	1.64634	1.06625e-58	1.69108e-54
Prkcdbp	D-1	0.44	0.821	-1.10944	-3.03266	1.08077e-58	1.7141e-54
Plec	D-1	0.946	0.66	0.689119	1.99196	1.17329e-58	1.86083e-54
Tpt1	D-1	1	1	-0.576533	-1.77986	1.23073e-58	1.95194e-54
Gda	D-1	0.651	0.237	0.595785	1.81446	1.66475e-58	2.64029e-54
Gna15	D-1	0.322	0.057	0.332146	1.39396	2.0176e-58	3.19991e-54
Mpzl2	D-1	0.569	0.182	0.552905	1.73829	2.13317e-58	3.38321e-54
Pdlim1	D-1	0.711	0.273	0.577557	1.78168	2.58567e-58	4.10087e-54
Dll1	D-1	0.226	0.026	0.265981	1.30471	5.15136e-58	8.17006e-54
Ttc7	D-1	0.503	0.144	0.494349	1.63943	6.27607e-58	9.95385e-54
Gltp	D-1	0.648	0.233	0.572358	1.77244	6.4751e-58	1.02695e-53
Ddr1	D-1	0.708	0.283	0.599521	1.82125	7.27858e-58	1.15438e-53
Clic5	D-1	0.238	0.03	0.274205	1.31549	1.0746e-57	1.70432e-53
Wnt4	D-1	0.581	0.188	0.540362	1.71663	1.11578e-57	1.76963e-53
Celsr1	D-1	0.563	0.179	0.518204	1.67901	1.14898e-57	1.82228e-53
Nebl	D-1	0.22	0.024	0.253443	1.28845	1.28132e-57	2.03217e-53
Zbtb7c	D-1	0.247	0.033	0.285959	1.33104	1.48496e-57	2.35515e-53
Pdpn	D-1	0.473	0.123	0.476502	1.61043	1.61736e-57	2.56514e-53
Ckb	D-1	0.407	0.76	-2.23341	-9.33166	2.11101e-57	3.34807e-53
Tmem140	D-1	0.41	0.096	0.42586	1.53091	3.82803e-57	6.07125e-53
Lamb3	D-1	0.599	0.21	0.58727	1.79907	4.50224e-57	7.14055e-53
Eps8l2	D-1	0.542	0.172	0.543904	1.72272	6.11432e-57	9.69731e-53
Ablim1	D-1	0.458	0.121	0.479791	1.61574	6.94282e-57	1.10113e-52
AC110247.1	D-1	0.307	0.053	0.350554	1.41985	7.9223e-57	1.25648e-52
Traf4	D-1	0.494	0.141	0.480257	1.61649	1.16863e-56	1.85345e-52
Gpha2	D-1	0.232	0.028	0.272991	1.31389	1.56352e-56	2.47975e-52
Rarres2	D-1	0.214	0.654	-1.25632	-3.51246	2.12909e-56	3.37674e-52
Krt18	D-1	0.958	0.702	0.790178	2.20379	2.24227e-56	3.55624e-52
Limk2	D-1	0.681	0.268	0.625082	1.8684	2.39671e-56	3.80118e-52
Rtkn	D-1	0.431	0.108	0.433424	1.54253	3.19008e-56	5.05946e-52
Porcn	D-1	0.605	0.218	0.590685	1.80523	4.18156e-56	6.63195e-52
Steap4	D-1	0.31	0.056	0.398052	1.48892	4.48889e-56	7.11938e-52
Mtus1	D-1	0.732	0.31	0.634067	1.88526	7.43244e-56	1.17879e-51
Rpl31	D-1	0.997	0.999	-0.576149	-1.77917	1.12822e-55	1.78936e-51
Dkk3	D-1	0.542	0.161	0.457211	1.57966	1.14858e-55	1.82164e-51
Abhd17c	D-1	0.593	0.206	0.558111	1.74737	1.27259e-55	2.01832e-51
Ehf	D-1	0.5	0.148	0.506805	1.65998	1.29674e-55	2.05663e-51
Dennd2c	D-1	0.265	0.04	0.318589	1.37519	2.36339e-55	3.74833e-51
Myl6	D-1	0.997	0.999	-1.44044	-4.22256	3.27358e-55	5.19189e-51
H3f3b	D-1	0.997	0.989	0.522944	1.68699	3.91218e-55	6.20472e-51
Card10	D-1	0.578	0.193	0.522131	1.68562	5.34518e-55	8.47745e-51
Paqr5	D-1	0.389	0.09	0.405271	1.49971	5.48703e-55	8.70243e-51
Cd2ap	D-1	0.729	0.308	0.642442	1.90112	8.2934e-55	1.31533e-50
C2cd4a	D-1	0.497	0.149	0.556988	1.74541	1.07911e-54	1.71147e-50
Ly6k	D-1	0.202	0.022	0.447126	1.56381	2.37871e-54	3.77264e-50
RP23-386A17.1	D-1	0.383	0.09	0.436077	1.54663	2.42712e-54	3.8494e-50
Lgalsl	D-1	0.437	0.115	0.451049	1.56996	2.68917e-54	4.26503e-50
Mylk	D-1	0.217	0.645	-1.89639	-6.66183	3.3233e-54	5.27075e-50
Cadm4	D-1	0.425	0.108	0.432003	1.54034	7.57839e-54	1.20193e-49
Col7a1	D-1	0.756	0.305	0.627049	1.87208	1.4447e-53	2.29129e-49
Socs2	D-1	0.669	0.256	0.543352	1.72177	1.79782e-53	2.85134e-49
Tmem40	D-1	0.431	0.113	0.426807	1.53236	1.98613e-53	3.15001e-49
Ppp1r14b	D-1	0.997	0.95	0.572213	1.77218	3.56709e-53	5.6574e-49
Cldn1	D-1	0.25	0.037	0.290111	1.33658	5.96214e-53	9.45595e-49
Mgst1	D-1	0.904	0.649	0.783566	2.18927	7.87954e-53	1.24969e-48
Arfgef1	D-1	0.819	0.395	0.620062	1.85904	1.30486e-52	2.06951e-48
Ltf	D-1	1	0.901	1.06975	2.91465	1.79363e-52	2.84469e-48
Tmprss13	D-1	0.223	0.029	0.264782	1.30315	1.83994e-52	2.91814e-48
Irf6	D-1	0.491	0.146	0.480107	1.61625	2.04221e-52	3.23894e-48
Myof	D-1	0.63	0.239	0.540905	1.71756	2.1482e-52	3.40704e-48
Mall	D-1	0.663	0.254	0.542179	1.71975	2.17444e-52	3.44867e-48
Mknk2	D-1	0.822	0.43	0.637336	1.89143	2.77585e-52	4.4025e-48
Igfbp7	D-1	0.783	0.947	-1.04404	-2.84066	6.50661e-52	1.03195e-47
Rpl7	D-1	1	1	-0.547172	-1.72836	7.39372e-52	1.17264e-47
Lum	D-1	0.286	0.706	-1.3331	-3.79278	7.40699e-52	1.17475e-47
Bhlhe40	D-1	0.822	0.401	0.649156	1.91392	1.04111e-51	1.6512e-47
Slc37a1	D-1	0.44	0.121	0.434742	1.54456	1.28455e-51	2.03729e-47
Ildr1	D-1	0.398	0.099	0.413792	1.51254	1.61844e-51	2.56685e-47
Nfkbia	D-1	0.904	0.562	0.675659	1.96533	2.00463e-51	3.17934e-47
Fam129b	D-1	0.687	0.281	0.593678	1.81064	2.61906e-51	4.15383e-47
Pwwp2b	D-1	0.443	0.12	0.396581	1.48673	2.65767e-51	4.21507e-47
Gprc5a	D-1	0.392	0.097	0.415695	1.51542	2.71798e-51	4.31071e-47
Lpcat2	D-1	0.235	0.034	0.278351	1.32095	2.91077e-51	4.61648e-47
Abhd12	D-1	0.611	0.226	0.525315	1.69099	2.92787e-51	4.6436e-47
Tmem184a	D-1	0.383	0.094	0.410243	1.50718	3.63877e-51	5.77109e-47
Enpp5	D-1	0.503	0.159	0.489054	1.63077	4.792e-51	7.60011e-47
Eppk1	D-1	0.322	0.067	0.347022	1.41485	7.01248e-51	1.11218e-46
Rab10	D-1	0.762	0.351	0.583766	1.79278	8.73306e-51	1.38506e-46
Serpinb8	D-1	0.37	0.087	0.371713	1.45022	9.53393e-51	1.51208e-46
Slc27a3	D-1	0.395	0.097	0.386411	1.47169	1.01463e-50	1.60921e-46
Krt7	D-1	1	0.859	0.628608	1.875	1.33244e-50	2.11325e-46
Rab25	D-1	0.864	0.489	0.643739	1.90359	1.37188e-50	2.1758e-46
Ier5	D-1	0.633	0.244	0.538176	1.71288	1.38421e-50	2.19536e-46
Plac8	D-1	0.431	0.81	-1.16314	-3.19997	1.63773e-50	2.59744e-46
Tmem64	D-1	0.404	0.102	0.370899	1.44904	2.24071e-50	3.55376e-46
Ripk4	D-1	0.452	0.127	0.422627	1.52597	2.44335e-50	3.87515e-46
Nrip1	D-1	0.605	0.226	0.506379	1.65927	2.57051e-50	4.07683e-46
Rpl24	D-1	1	1	-0.48765	-1.62848	3.59331e-50	5.69899e-46
Rab3d	D-1	0.53	0.173	0.457931	1.5808	4.34741e-50	6.89499e-46
Prkcd	D-1	0.666	0.262	0.530504	1.69979	4.51433e-50	7.15972e-46
Cdcp1	D-1	0.569	0.203	0.504932	1.65687	5.29305e-50	8.39477e-46
Rpl34	D-1	1	1	-0.448077	-1.5653	6.44508e-50	1.02219e-45
Ide	D-1	0.548	0.194	0.514366	1.67258	7.50193e-50	1.18981e-45
Ubb	D-1	0.997	0.975	0.522934	1.68697	8.47815e-50	1.34464e-45
Oit1	D-1	0.831	0.435	0.625265	1.86874	9.08873e-50	1.44147e-45
Tmem43	D-1	0.675	0.275	0.556342	1.74428	1.75901e-49	2.78979e-45
Ramp2	D-1	0.84	0.512	0.751564	2.12031	2.24785e-49	3.5651e-45
Myh11	D-1	0.223	0.621	-2.74995	-15.6419	3.36198e-49	5.3321e-45
Cbarp	D-1	0.322	0.067	0.317072	1.3731	3.85557e-49	6.11494e-45
Meis2	D-1	0.533	0.171	0.426295	1.53157	4.88148e-49	7.74203e-45
Smagp	D-1	0.645	0.261	0.542884	1.72096	6.99835e-49	1.10994e-44
AC162528.2	D-1	0.485	0.148	0.425408	1.53021	7.66162e-49	1.21513e-44
Dgka	D-1	0.503	0.166	0.481204	1.61802	7.94633e-49	1.26029e-44
Pof1b	D-1	0.325	0.07	0.338522	1.40287	8.40592e-49	1.33318e-44
Rps15a	D-1	1	1	-0.480515	-1.61691	8.4478e-49	1.33982e-44
Cdkn1a	D-1	0.503	0.161	0.471747	1.60279	9.03172e-49	1.43243e-44
Anxa1	D-1	0.943	0.758	0.709653	2.03329	1.03551e-48	1.64232e-44
Des	D-1	0.413	0.735	-2.73174	-15.3597	1.08177e-48	1.71569e-44
Dlk2	D-1	0.304	0.061	0.339704	1.40453	1.19615e-48	1.89709e-44
Slc2a1	D-1	0.569	0.203	0.490522	1.63317	1.23194e-48	1.95386e-44
Cnn1	D-1	0.268	0.65	-3.02861	-20.6685	1.2452e-48	1.97488e-44
Tnk1	D-1	0.476	0.146	0.448011	1.5652	1.49152e-48	2.36555e-44
Pard6g	D-1	0.301	0.06	0.327539	1.38755	1.73316e-48	2.74879e-44
RP23-15I21.8	D-1	0.229	0.034	0.262549	1.30024	2.38847e-48	3.78811e-44
Cald1	D-1	0.178	0.581	-1.44469	-4.24053	2.56144e-48	4.06245e-44
Ncam1	D-1	0.524	0.18	0.565172	1.75975	4.23582e-48	6.71801e-44
Esrp2	D-1	0.509	0.168	0.462452	1.58796	5.14672e-48	8.1627e-44
Klf3	D-1	0.681	0.287	0.528835	1.69695	5.69813e-48	9.03724e-44
Tspan1	D-1	0.949	0.729	0.708909	2.03177	5.78524e-48	9.17538e-44
Junb	D-1	0.617	0.238	0.520269	1.68248	6.56682e-48	1.0415e-43
Psca	D-1	0.205	0.027	0.309356	1.36255	7.28027e-48	1.15465e-43
Nmt2	D-1	0.395	0.103	0.382183	1.46548	8.59114e-48	1.36255e-43
Rab27b	D-1	0.355	0.086	0.362309	1.43664	1.29281e-47	2.0504e-43
Osgin1	D-1	0.446	0.13	0.406733	1.5019	1.32974e-47	2.10897e-43
Tpm2	D-1	0.383	0.709	-2.9394	-18.9046	1.66626e-47	2.6427e-43
Defb1	D-1	0.25	0.042	0.274881	1.31637	2.67705e-47	4.2458e-43
Add3	D-1	0.702	0.308	0.575504	1.77803	3.28309e-47	5.20699e-43
Endod1	D-1	0.801	0.411	0.595469	1.81388	4.38858e-47	6.96029e-43
Muc1	D-1	0.949	0.73	0.657921	1.93077	8.82627e-47	1.39985e-42
Hoxb2	D-1	0.485	0.155	0.434377	1.544	1.02399e-46	1.62405e-42
Thbs1	D-1	0.503	0.159	0.397045	1.48742	1.5597e-46	2.47368e-42
Pycard	D-1	0.861	0.544	0.621017	1.86082	1.6524e-46	2.6207e-42
Mmp12	D-1	0.307	0.063	0.339264	1.40391	2.46792e-46	3.91412e-42
Fam20b	D-1	0.392	0.104	0.36025	1.43369	2.49061e-46	3.95011e-42
Scrib	D-1	0.542	0.19	0.446717	1.56317	2.61442e-46	4.14646e-42
Dram1	D-1	0.244	0.041	0.280711	1.32407	2.67018e-46	4.2349e-42
Sat1	D-1	0.985	0.821	0.601078	1.82408	3.03743e-46	4.81737e-42
Rpl38	D-1	1	1	-0.447435	-1.56429	4.22137e-46	6.69508e-42
Esrp1	D-1	0.599	0.233	0.530066	1.69904	4.59902e-46	7.29404e-42
Prkab1	D-1	0.714	0.32	0.549419	1.73225	5.26479e-46	8.34996e-42
Fam83e	D-1	0.41	0.117	0.416443	1.51656	1.38856e-45	2.20225e-41
Slk	D-1	0.578	0.226	0.510404	1.66596	1.40393e-45	2.22662e-41
Sorl1	D-1	0.377	0.096	0.330922	1.39225	1.4376e-45	2.28003e-41
Gsto1	D-1	0.991	0.825	0.615162	1.84996	1.47451e-45	2.33857e-41
Fhdc1	D-1	0.274	0.053	0.28531	1.33017	2.76084e-45	4.37869e-41
Igfbp4	D-1	0.386	0.74	-0.908495	-2.48059	3.02061e-45	4.79069e-41
Rpl37	D-1	1	1	-0.477966	-1.61279	3.22398e-45	5.11323e-41
Inhbb	D-1	0.422	0.775	-0.924234	-2.51994	3.47718e-45	5.5148e-41
Ak1	D-1	0.596	0.231	0.521531	1.6846	3.64145e-45	5.77535e-41
Megf6	D-1	0.253	0.045	0.270119	1.31012	4.77662e-45	7.57571e-41
Nfkb1	D-1	0.536	0.191	0.443846	1.55869	7.58798e-45	1.20345e-40
Tnk2	D-1	0.464	0.146	0.414499	1.51361	8.09111e-45	1.28325e-40
Slc35a1	D-1	0.473	0.152	0.435294	1.54542	9.1668e-45	1.45385e-40
Hsd11b2	D-1	0.205	0.599	-1.14707	-3.14894	1.24827e-44	1.97976e-40
Sorcs2	D-1	0.373	0.098	0.349614	1.41852	1.37996e-44	2.18861e-40
Pdlim7	D-1	0.419	0.766	-0.96289	-2.61926	1.50401e-44	2.38536e-40
Ahr	D-1	0.34	0.082	0.323802	1.38237	1.60942e-44	2.55255e-40
Acer3	D-1	0.602	0.244	0.528051	1.69562	2.06152e-44	3.26957e-40
Ccdc3	D-1	0.62	0.234	0.458435	1.5816	2.11301e-44	3.35124e-40
Cdo1	D-1	0.536	0.191	0.453859	1.57438	2.55926e-44	4.05898e-40
St14	D-1	0.645	0.265	0.49442	1.63955	2.63968e-44	4.18653e-40
Prr13	D-1	0.867	0.564	0.633928	1.885	5.7172e-44	9.06748e-40
Cep170b	D-1	0.419	0.123	0.37977	1.46195	6.0863e-44	9.65288e-40
Sparc	D-1	0.765	0.915	-0.96216	-2.61734	6.84191e-44	1.08513e-39
Slc44a4	D-1	0.672	0.297	0.526729	1.69338	7.03357e-44	1.11552e-39
Pcdh1	D-1	0.34	0.085	0.362929	1.43753	8.05988e-44	1.2783e-39
Tmc6	D-1	0.563	0.222	0.515078	1.67377	8.28374e-44	1.3138e-39
Cd9	D-1	0.985	0.905	0.527306	1.69436	1.42471e-43	2.25959e-39
Slc3a2	D-1	0.783	0.392	0.519218	1.68071	2.36519e-43	3.75119e-39
Erbb2	D-1	0.602	0.242	0.479729	1.61564	3.48451e-43	5.52643e-39
RP23-173N16.6	D-1	0.449	0.143	0.391847	1.47971	4.44986e-43	7.05748e-39
Tmem59	D-1	0.91	0.658	0.592909	1.80924	5.13824e-43	8.14924e-39
Por	D-1	0.883	0.578	0.552322	1.73728	6.35532e-43	1.00795e-38
Emp1	D-1	0.633	0.259	0.483229	1.6213	6.45689e-43	1.02406e-38
Krt19	D-1	0.994	0.861	0.634099	1.88532	1.15612e-42	1.83361e-38
Bcl7a	D-1	0.307	0.071	0.296827	1.34558	1.20892e-42	1.91735e-38
Wnk4	D-1	0.461	0.153	0.452578	1.57236	1.21489e-42	1.92681e-38
Cdca7	D-1	0.575	0.231	0.555615	1.74301	1.54747e-42	2.45429e-38
Ces2b	D-1	0.428	0.135	0.439535	1.55199	1.62352e-42	2.5749e-38
Vsig10	D-1	0.434	0.132	0.363617	1.43852	1.75827e-42	2.78861e-38
Myl12b	D-1	0.934	0.753	0.582422	1.79037	2.23068e-42	3.53786e-38
Cox4i1	D-1	1	0.999	-0.492901	-1.63706	2.24656e-42	3.56304e-38
Il6st	D-1	0.253	0.62	-0.817843	-2.26561	2.73589e-42	4.33912e-38
Misp	D-1	0.485	0.163	0.395007	1.48439	3.39057e-42	5.37744e-38
Prdx5	D-1	0.949	0.827	0.561958	1.7541	3.50543e-42	5.55961e-38
Mt2	D-1	0.569	0.222	0.466227	1.59397	3.83781e-42	6.08676e-38
Cd44	D-1	0.41	0.121	0.359215	1.4322	6.28886e-42	9.97414e-38
Cx3cl1	D-1	0.467	0.158	0.43032	1.53775	6.89486e-42	1.09352e-37
Amfr	D-1	0.587	0.235	0.457851	1.58067	7.55963e-42	1.19896e-37
Krt17	D-1	0.398	0.115	0.451679	1.57095	7.83523e-42	1.24267e-37
Cgn	D-1	0.419	0.129	0.375667	1.45596	1.08676e-41	1.72361e-37
Fam102a	D-1	0.542	0.206	0.45918	1.58278	1.23486e-41	1.95848e-37
Wls	D-1	0.892	0.555	0.530504	1.69979	2.51609e-41	3.99052e-37
Rpl23a	D-1	1	1	-0.468	-1.5968	4.42965e-41	7.02543e-37
Ybx3	D-1	0.84	0.503	0.558295	1.74769	5.13669e-41	8.14679e-37
Tmem87b	D-1	0.512	0.186	0.421967	1.52496	6.49657e-41	1.03036e-36
Sf3b6	D-1	0.774	0.417	0.531467	1.70143	7.59913e-41	1.20522e-36
Arhgef16	D-1	0.443	0.144	0.391262	1.47885	7.73722e-41	1.22712e-36
Rhod	D-1	0.38	0.109	0.36886	1.44609	9.05545e-41	1.43619e-36
Car2	D-1	0.217	0.58	-1.41258	-4.10652	1.38142e-40	2.19093e-36
Sertad4	D-1	0.401	0.123	0.382962	1.46662	1.62375e-40	2.57527e-36
Tgfb1	D-1	0.361	0.099	0.336186	1.3996	1.62597e-40	2.57879e-36
Ergic1	D-1	0.521	0.191	0.402099	1.49496	1.97466e-40	3.13182e-36
Chst7	D-1	0.34	0.09	0.324932	1.38394	2.03291e-40	3.22419e-36
Ept1	D-1	0.31	0.075	0.307655	1.36023	2.1709e-40	3.44305e-36
Ptpn13	D-1	0.482	0.174	0.45214	1.57167	2.49124e-40	3.95111e-36
Tubb4b	D-1	0.952	0.773	0.541713	1.71895	2.62276e-40	4.15969e-36
Elf3	D-1	0.982	0.796	0.587221	1.79898	2.91852e-40	4.62877e-36
Jag1	D-1	0.407	0.126	0.38135	1.46426	3.02483e-40	4.79738e-36
Sqrdl	D-1	0.383	0.111	0.359285	1.4323	3.12786e-40	4.96079e-36
Csrp1	D-1	0.533	0.755	-2.26562	-9.6371	3.13656e-40	4.97458e-36
Txn1	D-1	0.883	0.682	0.548817	1.7312	3.16576e-40	5.02089e-36
Plb1	D-1	0.383	0.108	0.32136	1.379	3.23585e-40	5.13206e-36
Itm2b	D-1	1	0.99	0.441871	1.55561	4.28146e-40	6.7904e-36
Rab15	D-1	0.286	0.065	0.284152	1.32863	5.15853e-40	8.18143e-36
Hprt	D-1	0.563	0.219	0.412564	1.51069	5.54145e-40	8.78873e-36
Kctd1	D-1	0.548	0.214	0.456755	1.57894	5.61129e-40	8.8995e-36
Tmem213	D-1	0.961	0.739	0.577426	1.78145	7.34627e-40	1.16512e-35
Col6a2	D-1	0.774	0.941	-0.890545	-2.43646	7.96123e-40	1.26265e-35
AC164564.3	D-1	0.611	0.264	0.467094	1.59535	8.52243e-40	1.35166e-35
Sorbs2	D-1	0.479	0.173	0.441188	1.55455	1.33011e-39	2.10956e-35
Rpl15	D-1	1	1	-0.433112	-1.54205	1.34628e-39	2.13519e-35
Afap1l2	D-1	0.292	0.068	0.277668	1.32005	2.32153e-39	3.68194e-35
Kcnc2	D-1	0.268	0.058	0.269135	1.30883	2.35789e-39	3.73961e-35
Tcf7	D-1	0.316	0.08	0.31283	1.36729	2.46638e-39	3.91168e-35
Tagln	D-1	0.355	0.647	-2.41777	-11.2208	2.86426e-39	4.54271e-35
Slc22a18	D-1	0.232	0.044	0.25041	1.28455	3.0146e-39	4.78115e-35
Arhgap27	D-1	0.566	0.228	0.436424	1.54716	3.39751e-39	5.38844e-35
Igfbp6	D-1	0.449	0.754	-1.07073	-2.9175	3.57186e-39	5.66498e-35
Mfsd6	D-1	0.331	0.088	0.324657	1.38356	4.62848e-39	7.34077e-35
Ifitm3	D-1	0.952	0.995	-0.638875	-1.89435	4.93913e-39	7.83346e-35
Gjb3	D-1	0.271	0.061	0.29777	1.34685	5.13888e-39	8.15026e-35
Camk2n1	D-1	0.491	0.182	0.443701	1.55846	5.45966e-39	8.65903e-35
Rps23	D-1	1	1	-0.395847	-1.48564	5.88269e-39	9.32994e-35
Rhbdf1	D-1	0.666	0.313	0.498787	1.64672	7.50896e-39	1.19092e-34
Tjp3	D-1	0.633	0.283	0.494626	1.63989	7.62336e-39	1.20906e-34
Cobl	D-1	0.307	0.077	0.31162	1.36563	8.92245e-39	1.4151e-34
Arl4c	D-1	0.702	0.335	0.504723	1.65653	9.35067e-39	1.48302e-34
B4galt1	D-1	0.633	0.277	0.472052	1.60328	9.70225e-39	1.53878e-34
Sema4d	D-1	0.422	0.138	0.38187	1.46502	9.71894e-39	1.54142e-34
Hspg2	D-1	0.358	0.678	-0.913707	-2.49355	2.29837e-38	3.64521e-34
Tef	D-1	0.38	0.111	0.320167	1.37736	2.42753e-38	3.85006e-34
Acta2	D-1	0.536	0.749	-2.97611	-19.6113	2.6905e-38	4.26714e-34
Fam57a	D-1	0.476	0.172	0.407141	1.50252	2.69326e-38	4.2715e-34
Sgms2	D-1	0.455	0.162	0.424965	1.52954	3.22984e-38	5.12252e-34
C1qtnf4	D-1	0.31	0.078	0.293844	1.34157	3.63799e-38	5.76986e-34
Lmo4	D-1	0.657	0.295	0.464138	1.59064	3.79094e-38	6.01244e-34
Slc9a3r1	D-1	0.651	0.299	0.477351	1.6118	4.77199e-38	7.56838e-34
Nuak1	D-1	0.304	0.075	0.288062	1.33384	4.85975e-38	7.70756e-34
Lsp1	D-1	0.271	0.602	-0.902967	-2.46691	5.77539e-38	9.15977e-34
Gclm	D-1	0.566	0.24	0.458011	1.58093	7.71735e-38	1.22397e-33
Avpi1	D-1	0.756	0.39	0.489647	1.63174	7.96243e-38	1.26284e-33
Flnc	D-1	0.133	0.488	-1.17762	-3.24665	8.11773e-38	1.28747e-33
Sh3bgrl3	D-1	0.931	0.739	0.482411	1.61997	8.59414e-38	1.36303e-33
Cfb	D-1	0.816	0.518	0.64106	1.89849	9.21772e-38	1.46193e-33
Itga3	D-1	0.491	0.182	0.396979	1.48733	1.11017e-37	1.76074e-33
Sptbn2	D-1	0.313	0.081	0.300818	1.35096	1.11854e-37	1.77401e-33
Mocs2	D-1	0.512	0.203	0.453205	1.57335	1.17811e-37	1.86848e-33
Ogn	D-1	0.271	0.6	-1.0112	-2.74889	1.8919e-37	3.00056e-33
Fbln2	D-1	0.193	0.538	-1.01892	-2.77021	1.9628e-37	3.113e-33
Faap100	D-1	0.488	0.175	0.38338	1.46724	2.12525e-37	3.37065e-33
Acsm3	D-1	0.217	0.04	0.252977	1.28785	2.25611e-37	3.57818e-33
Laptm5	D-1	0.696	0.324	0.508323	1.6625	2.4329e-37	3.85858e-33
Kit	D-1	0.238	0.049	0.260894	1.29809	3.1411e-37	4.98179e-33
AC124550.3	D-1	0.452	0.155	0.357137	1.42923	3.27662e-37	5.19673e-33
Baiap2	D-1	0.491	0.185	0.398179	1.48911	3.28076e-37	5.20329e-33
Myo1d	D-1	0.491	0.181	0.378555	1.46017	3.64694e-37	5.78404e-33
Slc12a2	D-1	0.602	0.277	0.598563	1.8195	4.0154e-37	6.36843e-33
Dbi	D-1	0.575	0.821	-0.714467	-2.0431	4.50494e-37	7.14483e-33
Triap1	D-1	0.44	0.152	0.377735	1.45898	5.33266e-37	8.4576e-33
Sypl	D-1	0.904	0.664	0.530678	1.70009	6.60651e-37	1.04779e-32
Pycr2	D-1	0.675	0.31	0.439967	1.55266	6.92361e-37	1.09808e-32
Gpr27	D-1	0.386	0.121	0.354108	1.42491	8.4233e-37	1.33593e-32
RP23-37G19.2	D-1	0.304	0.079	0.34115	1.40656	8.95946e-37	1.42097e-32
St3gal4	D-1	0.389	0.122	0.376521	1.45721	9.28029e-37	1.47185e-32
Trappc4	D-1	0.572	0.241	0.422172	1.52527	9.87739e-37	1.56655e-32
Ddi2	D-1	0.446	0.155	0.36809	1.44497	1.7425e-36	2.76361e-32
RP23-249P4.1	D-1	0.696	0.325	0.469499	1.59919	1.75346e-36	2.78098e-32
Lpcat4	D-1	0.377	0.118	0.372501	1.45136	1.88639e-36	2.99182e-32
Nt5e	D-1	0.31	0.083	0.306188	1.35824	2.04183e-36	3.23834e-32
H2-Aa	D-1	0.765	0.386	0.554254	1.74064	2.14751e-36	3.40594e-32
Als2cl	D-1	0.446	0.157	0.35642	1.42821	2.60667e-36	4.13418e-32
Nrtn	D-1	0.855	0.559	0.610424	1.84121	3.1198e-36	4.948e-32
Itln1	D-1	0.22	0.043	1.0989	3.00088	3.65825e-36	5.80199e-32
Rarg	D-1	0.596	0.273	0.487553	1.62833	3.69912e-36	5.86681e-32
Aebp1	D-1	0.608	0.841	-0.874158	-2.39686	3.79247e-36	6.01485e-32
Lrrfip1	D-1	0.563	0.24	0.436068	1.54661	3.96457e-36	6.28782e-32
Pax8	D-1	0.464	0.172	0.414414	1.51348	3.9964e-36	6.3383e-32
Myl9	D-1	0.681	0.804	-2.71635	-15.125	4.2397e-36	6.72417e-32
Pard3	D-1	0.343	0.1	0.32121	1.37879	4.52363e-36	7.17448e-32
Gapdh	D-1	0.979	0.994	-0.573842	-1.77507	6.21637e-36	9.85916e-32
Actg1	D-1	1	1	-0.417698	-1.51846	6.80141e-36	1.0787e-31
Lama3	D-1	0.416	0.145	0.400866	1.49312	7.53486e-36	1.19503e-31
Ckap4	D-1	0.539	0.226	0.467397	1.59583	8.36692e-36	1.32699e-31
Hjurp	D-1	0.401	0.13	0.330238	1.3913	9.39085e-36	1.48939e-31
Erbb3	D-1	0.416	0.142	0.374255	1.45391	9.56603e-36	1.51717e-31
Rpl5	D-1	0.997	0.999	-0.454255	-1.575	1.11929e-35	1.7752e-31
Pllp	D-1	0.355	0.106	0.331993	1.39374	1.25194e-35	1.98558e-31
Grb7	D-1	0.645	0.303	0.496664	1.64323	1.32035e-35	2.09408e-31
Ptbp3	D-1	0.651	0.3	0.438415	1.55025	1.47286e-35	2.33596e-31
Scx	D-1	0.521	0.208	0.413413	1.51197	1.61868e-35	2.56722e-31
Adh7	D-1	0.259	0.06	0.26071	1.29785	2.66183e-35	4.22167e-31
Hebp2	D-1	0.361	0.112	0.346588	1.41423	2.70334e-35	4.28749e-31
Epha2	D-1	0.343	0.102	0.326803	1.38653	7.21343e-35	1.14405e-30
H2-Ab1	D-1	0.855	0.484	0.511437	1.66769	8.54738e-35	1.35561e-30
Efna1	D-1	0.527	0.214	0.383819	1.46788	1.00931e-34	1.60076e-30
Acadm	D-1	0.548	0.229	0.404907	1.49916	1.1435e-34	1.81359e-30
Rtn4	D-1	0.819	0.543	0.543595	1.72219	1.339e-34	2.12366e-30
Tmem173	D-1	0.614	0.28	0.445469	1.56122	1.52294e-34	2.41538e-30
Htra1	D-1	0.395	0.686	-0.853217	-2.34719	1.57114e-34	2.49182e-30
Tmem79	D-1	0.373	0.121	0.337569	1.40154	1.78318e-34	2.82813e-30
Klf10	D-1	0.377	0.12	0.325788	1.38512	1.81396e-34	2.87694e-30
Gdpd5	D-1	0.464	0.173	0.371683	1.45017	1.93519e-34	3.06921e-30
Capn1	D-1	0.648	0.294	0.40777	1.50346	2.09302e-34	3.31953e-30
Cmtm8	D-1	0.268	0.065	0.275691	1.31744	2.14029e-34	3.3945e-30
Znrf1	D-1	0.62	0.278	0.40813	1.504	2.43507e-34	3.86202e-30
S100a9	D-1	0.298	0.079	0.423067	1.52664	4.26343e-34	6.7618e-30
Actb	D-1	0.991	0.998	-0.654901	-1.92495	4.35345e-34	6.90457e-30
Polr2h	D-1	0.488	0.194	0.405421	1.49993	4.57615e-34	7.25777e-30
Lrrc8d	D-1	0.286	0.075	0.279978	1.3231	5.32065e-34	8.43854e-30
Lmo7	D-1	0.307	0.086	0.305248	1.35696	5.41824e-34	8.59333e-30
Csf3	D-1	0.539	0.219	0.385589	1.47048	6.89112e-34	1.09293e-29
Cd74	D-1	0.919	0.677	0.586044	1.79686	6.91054e-34	1.09601e-29
Pqlc3	D-1	0.268	0.066	0.255935	1.29167	8.28051e-34	1.31329e-29
Aldh2	D-1	0.937	0.81	0.526357	1.69275	1.29265e-33	2.05014e-29
Snhg12	D-1	0.337	0.1	0.314166	1.36912	1.45242e-33	2.30354e-29
Qsox1	D-1	0.955	0.819	0.483867	1.62234	1.54479e-33	2.45003e-29
Lrrk1	D-1	0.53	0.218	0.361807	1.43592	1.72747e-33	2.73977e-29
Dennd2d	D-1	0.377	0.124	0.335754	1.39899	1.9945e-33	3.16328e-29
Ifi27l2a	D-1	0.419	0.716	-0.834782	-2.30431	2.11802e-33	3.35918e-29
Ank	D-1	0.663	0.321	0.501023	1.65041	2.23835e-33	3.55002e-29
Ube2h	D-1	0.645	0.306	0.42398	1.52803	2.27071e-33	3.60135e-29
Tnfaip2	D-1	0.422	0.149	0.39433	1.48339	2.44233e-33	3.87354e-29
Nrbp2	D-1	0.611	0.281	0.417791	1.5186	2.45129e-33	3.88775e-29
Thsd4	D-1	0.364	0.115	0.304009	1.35528	2.45467e-33	3.8931e-29
Agps	D-1	0.422	0.15	0.336748	1.40039	2.57177e-33	4.07883e-29
Urah	D-1	0.852	0.535	0.502482	1.65282	3.06711e-33	4.86444e-29
Arpc5l	D-1	0.675	0.336	0.457538	1.58018	3.1186e-33	4.94611e-29
Ahnak2	D-1	0.554	0.23	0.374374	1.45408	3.30294e-33	5.23847e-29
Efs	D-1	0.352	0.109	0.306823	1.3591	3.38787e-33	5.37317e-29
Yipf1	D-1	0.461	0.177	0.370262	1.44811	3.46707e-33	5.49878e-29
Anxa6	D-1	0.527	0.77	-0.673279	-1.96066	4.27327e-33	6.7774e-29
Atp2c2	D-1	0.361	0.118	0.371449	1.44983	4.39779e-33	6.9749e-29
Mgll	D-1	0.419	0.148	0.343954	1.41051	4.50229e-33	7.14062e-29
Spcs3	D-1	0.491	0.198	0.37545	1.45565	4.67729e-33	7.41818e-29
Clip1	D-1	0.37	0.122	0.34174	1.40739	4.79336e-33	7.60228e-29
Zfp36l1	D-1	0.907	0.731	0.51789	1.67848	5.28493e-33	8.3819e-29
Pigu	D-1	0.404	0.141	0.334493	1.39723	5.51243e-33	8.74271e-29
RP23-47P18.9	D-1	0.623	0.293	0.415379	1.51494	5.63787e-33	8.94166e-29
Ebp	D-1	0.497	0.199	0.378383	1.45992	6.06186e-33	9.6141e-29
Lsr	D-1	0.605	0.29	0.476641	1.61066	6.34654e-33	1.00656e-28
Enpp4	D-1	0.325	0.098	0.32357	1.38205	9.53204e-33	1.51178e-28
Tmbim1	D-1	0.889	0.63	0.484433	1.62325	1.01261e-32	1.606e-28
Selplg	D-1	0.37	0.122	0.335828	1.3991	1.14039e-32	1.80866e-28
Cebpa	D-1	0.271	0.07	0.252942	1.28781	1.14786e-32	1.8205e-28
RP23-81C12.3	D-1	0.934	0.976	-0.798974	-2.22326	1.1777e-32	1.86783e-28
Stard10	D-1	0.771	0.459	0.507198	1.66063	1.40765e-32	2.23253e-28
Capsl	D-1	0.298	0.083	0.279229	1.32211	1.55787e-32	2.47078e-28
Ldlrap1	D-1	0.407	0.142	0.339077	1.40365	1.68005e-32	2.66457e-28
Mylip	D-1	0.458	0.171	0.339004	1.40355	1.73326e-32	2.74895e-28
Slc12a7	D-1	0.349	0.112	0.3414	1.40692	2.21816e-32	3.51801e-28
Plscr1	D-1	0.539	0.233	0.411905	1.50969	2.33792e-32	3.70793e-28
Dnase1l1	D-1	0.313	0.093	0.301571	1.35198	2.77309e-32	4.39812e-28
Vav2	D-1	0.401	0.141	0.337423	1.40133	3.15572e-32	5.00497e-28
Gne	D-1	0.38	0.127	0.310848	1.36458	3.32006e-32	5.26562e-28
Ptges	D-1	0.389	0.132	0.321386	1.37904	3.78629e-32	6.00505e-28
Pltp	D-1	0.572	0.249	0.386014	1.47111	4.32795e-32	6.86412e-28
Sbno2	D-1	0.548	0.237	0.395607	1.48529	4.34693e-32	6.89424e-28
Flna	D-1	0.786	0.821	-1.88309	-6.57381	4.803e-32	7.61756e-28
Postn	D-1	0.605	0.291	0.728774	2.07254	5.85472e-32	9.28558e-28
Sdc4	D-1	0.605	0.272	0.385197	1.4699	7.27635e-32	1.15403e-27
Tmem238	D-1	0.702	0.345	0.40243	1.49545	8.70993e-32	1.38139e-27
Ltbr	D-1	0.699	0.348	0.421311	1.52396	9.87344e-32	1.56593e-27
Notch2	D-1	0.373	0.123	0.284819	1.32952	1.12775e-31	1.78861e-27
Maged1	D-1	0.322	0.63	-0.657521	-1.93	1.16931e-31	1.85453e-27
Arg1	D-1	0.611	0.285	0.468746	1.59799	1.30522e-31	2.07008e-27
Tmem54	D-1	0.334	0.104	0.300765	1.35089	1.41241e-31	2.24008e-27
Psen1	D-1	0.476	0.191	0.360905	1.43463	1.42063e-31	2.25312e-27
Plek2	D-1	0.277	0.075	0.276005	1.31785	1.84247e-31	2.92216e-27
Rxra	D-1	0.497	0.203	0.352506	1.42263	2.00018e-31	3.17229e-27
Syngr2	D-1	0.807	0.527	0.489426	1.63138	2.31061e-31	3.66463e-27
Papss1	D-1	0.473	0.191	0.374833	1.45475	2.43026e-31	3.85439e-27
Ptpn3	D-1	0.319	0.097	0.29039	1.33695	2.65871e-31	4.21671e-27
Ilk	D-1	0.361	0.643	-0.857195	-2.35654	2.795e-31	4.43287e-27
Cox7c	D-1	0.988	0.994	-0.498392	-1.64607	2.91803e-31	4.62799e-27
Smurf1	D-1	0.346	0.111	0.303759	1.35494	3.42702e-31	5.43526e-27
Baz2a	D-1	0.304	0.089	0.274998	1.31653	3.92323e-31	6.22224e-27
Cyth3	D-1	0.383	0.133	0.317801	1.3741	4.44524e-31	7.05015e-27
Hint2	D-1	0.614	0.291	0.396822	1.48709	4.77069e-31	7.56632e-27
Pla2g16	D-1	0.711	0.392	0.463772	1.59006	4.9219e-31	7.80614e-27
Fkbp1a	D-1	0.37	0.659	-0.669966	-1.95417	5.04355e-31	7.99907e-27
Ctnna1	D-1	0.861	0.6	0.469373	1.59899	5.5653e-31	8.82656e-27
Atp6ap2	D-1	0.587	0.274	0.40381	1.49752	5.96332e-31	9.45782e-27
RP23-440D19.2	D-1	0.458	0.183	0.365106	1.44067	7.2133e-31	1.14403e-26
Mapkapk3	D-1	0.386	0.134	0.318168	1.37461	8.6487e-31	1.37168e-26
Atg9b	D-1	0.307	0.093	0.317125	1.37317	9.77784e-31	1.55076e-26
Plxnb2	D-1	0.898	0.675	0.446759	1.56324	1.0908e-30	1.73001e-26
RP23-172B16.4	D-1	0.244	0.061	0.263948	1.30206	1.25142e-30	1.98475e-26
H2-Eb1	D-1	0.596	0.265	0.389149	1.47572	1.53888e-30	2.44067e-26
Gipc1	D-1	0.663	0.337	0.405479	1.50002	1.72826e-30	2.74102e-26
Dirc2	D-1	0.464	0.184	0.360424	1.43394	1.76629e-30	2.80133e-26
Tpm1	D-1	0.669	0.781	-1.88923	-6.61427	1.86533e-30	2.95841e-26
Ccl6	D-1	0.404	0.144	0.340803	1.40608	2.11663e-30	3.35698e-26
Hook2	D-1	0.425	0.163	0.353849	1.42454	2.32465e-30	3.68689e-26
Rnf186	D-1	0.675	0.342	0.458617	1.58188	2.7463e-30	4.35563e-26
Trim16	D-1	0.28	0.08	0.281288	1.32483	3.17511e-30	5.03573e-26
Lgals1	D-1	0.822	0.893	-1.04662	-2.848	3.57813e-30	5.67491e-26
Acpp	D-1	0.295	0.086	0.270117	1.31012	3.68719e-30	5.84788e-26
Rpl13	D-1	1	1	-0.314649	-1.36978	4.04507e-30	6.41549e-26
Col12a1	D-1	0.41	0.146	0.312765	1.3672	4.67522e-30	7.4149e-26
Mycl	D-1	0.328	0.102	0.278884	1.32165	5.98955e-30	9.49943e-26
Tmem87a	D-1	0.386	0.138	0.3157	1.37122	6.29364e-30	9.98172e-26
Akt1	D-1	0.711	0.37	0.395771	1.48553	6.29515e-30	9.98411e-26
Usp25	D-1	0.346	0.115	0.303256	1.35426	7.6029e-30	1.20582e-25
S100a8	D-1	0.223	0.051	0.278695	1.3214	8.16029e-30	1.29422e-25
Fus	D-1	0.657	0.342	0.42123	1.52384	8.55046e-30	1.3561e-25
Arf5	D-1	0.892	0.707	0.445679	1.56155	8.79111e-30	1.39427e-25
Glul	D-1	0.56	0.256	0.385877	1.4709	9.52931e-30	1.51135e-25
Ypel3	D-1	0.798	0.504	0.456416	1.57841	9.98393e-30	1.58345e-25
Sox7	D-1	0.373	0.13	0.305747	1.35764	1.01826e-29	1.61496e-25
Gnptab	D-1	0.307	0.095	0.289815	1.33618	1.09924e-29	1.74339e-25
Cib1	D-1	0.783	0.478	0.466851	1.59496	1.14805e-29	1.8208e-25
Serpina9	D-1	0.672	0.344	0.450174	1.56859	1.5105e-29	2.39565e-25
Tmbim4	D-1	0.605	0.294	0.413964	1.5128	1.73541e-29	2.75236e-25
Sh3bp1	D-1	0.355	0.122	0.318766	1.37543	1.96005e-29	3.10863e-25
Pak1	D-1	0.331	0.107	0.275282	1.3169	2.01364e-29	3.19364e-25
Kdm5b	D-1	0.389	0.141	0.316333	1.37209	2.72188e-29	4.31691e-25
Pbxip1	D-1	0.37	0.625	-0.945731	-2.5747	2.78454e-29	4.41628e-25
Il1rl2	D-1	0.271	0.077	0.265075	1.30353	2.9485e-29	4.67633e-25
Mst1r	D-1	0.364	0.127	0.303815	1.35502	3.41638e-29	5.41837e-25
Tor3a	D-1	0.398	0.146	0.312641	1.36703	3.60913e-29	5.72408e-25
Slc27a4	D-1	0.419	0.158	0.333728	1.39616	3.93283e-29	6.23746e-25
Ctss	D-1	0.596	0.274	0.40655	1.50163	3.95567e-29	6.2737e-25
Sfxn3	D-1	0.53	0.234	0.341158	1.40657	4.10764e-29	6.51471e-25
Ube2f	D-1	0.5	0.223	0.413216	1.51167	4.2153e-29	6.68546e-25
Sppl3	D-1	0.587	0.285	0.416671	1.5169	4.73906e-29	7.51615e-25
Smad7	D-1	0.364	0.128	0.304554	1.35602	4.81522e-29	7.63694e-25
Iqgap1	D-1	0.783	0.483	0.451493	1.57065	5.3038e-29	8.41182e-25
Pcolce2	D-1	0.289	0.087	0.294964	1.34308	5.41437e-29	8.58719e-25
Apoe	D-1	1	0.848	0.460832	1.58539	5.74065e-29	9.10467e-25
Fam101b	D-1	0.494	0.212	0.38241	1.46581	6.38903e-29	1.0133e-24
Pcp4l1	D-1	0.036	0.33	-1.00663	-2.73637	6.55549e-29	1.0397e-24
Synpo2	D-1	0.027	0.32	-0.913677	-2.49347	7.53864e-29	1.19563e-24
Trp53inp2	D-1	0.614	0.299	0.403318	1.49678	8.26027e-29	1.31008e-24
Plscr3	D-1	0.575	0.275	0.395536	1.48518	8.31938e-29	1.31945e-24
Mink1	D-1	0.395	0.146	0.312669	1.36707	9.07229e-29	1.43887e-24
Plp2	D-1	0.771	0.488	0.469129	1.5986	9.8029e-29	1.55474e-24
Spg21	D-1	0.503	0.226	0.380394	1.46286	1.28693e-28	2.04108e-24
Hras	D-1	0.747	0.416	0.40977	1.50647	1.29015e-28	2.04618e-24
Zfp219	D-1	0.491	0.206	0.328788	1.38928	1.40853e-28	2.23393e-24
Cda	D-1	0.569	0.266	0.3948	1.48409	1.63523e-28	2.59347e-24
Acp5	D-1	0.657	0.335	0.41951	1.52121	1.67626e-28	2.65854e-24
Man2b1	D-1	0.581	0.277	0.381227	1.46408	1.75594e-28	2.78492e-24
Mapk6	D-1	0.334	0.112	0.286063	1.33118	1.81515e-28	2.87882e-24
Efna4	D-1	0.425	0.167	0.32499	1.38402	1.87735e-28	2.97748e-24
Sec61g	D-1	0.895	0.971	-0.495173	-1.64078	1.96817e-28	3.12151e-24
Hs6st1	D-1	0.602	0.295	0.391378	1.47902	2.17788e-28	3.45411e-24
Slc6a9	D-1	0.25	0.068	0.252061	1.28668	2.22137e-28	3.52309e-24
Tmem57	D-1	0.343	0.118	0.28959	1.33588	2.32401e-28	3.68588e-24
Epcam	D-1	0.943	0.691	0.435503	1.54574	2.41344e-28	3.82772e-24
Tbc1d10a	D-1	0.476	0.202	0.349694	1.41863	3.03286e-28	4.81012e-24
Slc35f5	D-1	0.437	0.176	0.331689	1.39332	3.5737e-28	5.66789e-24
Sparcl1	D-1	0.614	0.807	-0.810784	-2.24967	3.70672e-28	5.87885e-24
Prdx6	D-1	0.837	0.618	0.474518	1.60724	4.54636e-28	7.21053e-24
Txndc17	D-1	0.825	0.587	0.46627	1.59404	4.85108e-28	7.69382e-24
Twsg1	D-1	0.732	0.424	0.425534	1.53041	5.77947e-28	9.16624e-24
Crispld2	D-1	0.102	0.398	-0.682949	-1.97971	5.8019e-28	9.20181e-24
Zbtb7a	D-1	0.413	0.162	0.347709	1.41582	5.8769e-28	9.32077e-24
Ppp1r14a	D-1	0.102	0.389	-1.13082	-3.09819	7.22558e-28	1.14598e-23
Zdhhc3	D-1	0.491	0.217	0.363378	1.43818	7.58666e-28	1.20324e-23
Ucp2	D-1	0.798	0.527	0.455465	1.57691	9.06839e-28	1.43825e-23
Asah1	D-1	0.623	0.313	0.380474	1.46298	1.10029e-27	1.74506e-23
Orai2	D-1	0.277	0.083	0.265974	1.3047	1.17573e-27	1.86471e-23
Itgb5	D-1	0.813	0.498	0.395321	1.48486	1.21709e-27	1.93031e-23
Tmprss2	D-1	0.398	0.153	0.330128	1.39115	1.25747e-27	1.99435e-23
AC111067.4	D-1	0.319	0.106	0.287307	1.33283	1.29657e-27	2.05636e-23
Rabgef1	D-1	0.346	0.121	0.279019	1.32183	1.43041e-27	2.26864e-23
Dnajb1	D-1	0.446	0.182	0.314305	1.36931	1.45565e-27	2.30865e-23
Sprr2a3	D-1	0.06	0.347	-1.34573	-3.84101	1.52135e-27	2.41287e-23
Pdcd6ip	D-1	0.723	0.421	0.422606	1.52593	1.562e-27	2.47733e-23
Rplp0	D-1	1	1	0.259635	1.29646	1.73657e-27	2.7542e-23
Pdzd8	D-1	0.343	0.119	0.28013	1.3233	2.04799e-27	3.24811e-23
Rfk	D-1	0.572	0.284	0.418885	1.52027	2.29249e-27	3.63589e-23
Cd34	D-1	0.027	0.31	-0.623014	-1.86454	2.34745e-27	3.72306e-23
Sel1l3	D-1	0.524	0.242	0.401336	1.49382	2.5333e-27	4.01781e-23
Agr2	D-1	0.437	0.181	0.774228	2.16892	2.89482e-27	4.59118e-23
Sv2b	D-1	0.298	0.095	0.271922	1.31248	2.92192e-27	4.63417e-23
Calm2	D-1	0.62	0.832	-0.647628	-1.911	2.95905e-27	4.69306e-23
Sh3d19	D-1	0.542	0.263	0.383708	1.46772	2.96593e-27	4.70397e-23
Slc9a1	D-1	0.401	0.157	0.328322	1.38864	3.21682e-27	5.10187e-23
Rab11fip1	D-1	0.37	0.136	0.308073	1.3608	3.49189e-27	5.53813e-23
Tmem123	D-1	0.569	0.269	0.348645	1.41715	3.89061e-27	6.17051e-23
Rpl22l1	D-1	0.88	0.974	-0.476964	-1.61118	4.27872e-27	6.78605e-23
Il17re	D-1	0.37	0.135	0.284612	1.32925	4.43374e-27	7.03192e-23
Pqlc1	D-1	0.449	0.189	0.339157	1.40376	4.63121e-27	7.34509e-23
Zfp362	D-1	0.34	0.12	0.306853	1.35914	5.13268e-27	8.14043e-23
Tspan8	D-1	0.883	0.66	0.501581	1.65133	5.52252e-27	8.75872e-23
Tuft1	D-1	0.328	0.112	0.283497	1.32777	5.85925e-27	9.29277e-23
Hspa1a	D-1	0.389	0.15	0.317111	1.37315	9.26188e-27	1.46893e-22
Socs6	D-1	0.295	0.095	0.25947	1.29624	9.52003e-27	1.50988e-22
Plekha1	D-1	0.31	0.103	0.269838	1.30975	1.06905e-26	1.69552e-22
Col6a1	D-1	0.684	0.916	-0.689237	-1.99219	1.1348e-26	1.79979e-22
Hpcal1	D-1	0.377	0.144	0.311076	1.36489	1.19902e-26	1.90164e-22
Pdlim3	D-1	0.057	0.335	-1.1507	-3.16041	1.27468e-26	2.02164e-22
Gadd45g	D-1	0.599	0.828	-0.695657	-2.00503	1.40166e-26	2.22303e-22
Eps8l1	D-1	0.343	0.123	0.299305	1.34892	1.44086e-26	2.28521e-22
Kif1c	D-1	0.464	0.193	0.2982	1.34743	1.50365e-26	2.38479e-22
Hoxb6	D-1	0.551	0.259	0.370596	1.4486	1.73996e-26	2.75958e-22
Usp24	D-1	0.34	0.12	0.270091	1.31008	1.77832e-26	2.82041e-22
Cdc42se1	D-1	0.708	0.391	0.407019	1.50233	1.95166e-26	3.09534e-22
Notch1	D-1	0.428	0.178	0.366858	1.44319	2.06962e-26	3.28242e-22
B3gnt3	D-1	0.313	0.105	0.270495	1.31061	2.11493e-26	3.35427e-22
Efemp1	D-1	0.349	0.123	0.269557	1.30939	2.24138e-26	3.55483e-22
Nipal2	D-1	0.259	0.076	0.255564	1.29119	2.26278e-26	3.58877e-22
Prss23	D-1	0.479	0.709	-0.734156	-2.08372	2.57616e-26	4.08579e-22
Pgap2	D-1	0.488	0.216	0.336871	1.40056	2.75646e-26	4.37175e-22
Mprip	D-1	0.91	0.754	0.417593	1.5183	2.86206e-26	4.53923e-22
Smarcd2	D-1	0.584	0.291	0.373817	1.45327	2.96109e-26	4.69628e-22
Ctsb	D-1	0.834	0.959	-0.524183	-1.68908	3.09056e-26	4.90163e-22
Atp6ap1	D-1	0.633	0.336	0.393194	1.48171	3.47416e-26	5.51002e-22
Lasp1	D-1	0.554	0.26	0.333542	1.3959	3.72064e-26	5.90093e-22
Cmtm7	D-1	0.533	0.247	0.34491	1.41186	3.87825e-26	6.1509e-22
Acvr1b	D-1	0.37	0.141	0.303924	1.35517	4.27829e-26	6.78537e-22
Tgfb2	D-1	0.313	0.105	0.276708	1.31878	4.58652e-26	7.27421e-22
Tuba1c	D-1	0.759	0.482	0.456006	1.57776	4.66528e-26	7.39913e-22
Dkk2	D-1	0.364	0.133	0.31928	1.37614	4.91739e-26	7.79898e-22
RP23-313J14.6	D-1	0.349	0.127	0.283777	1.32814	5.4677e-26	8.67178e-22
Arpin	D-1	0.307	0.102	0.255335	1.29089	6.32869e-26	1.00373e-21
Pik3r2	D-1	0.539	0.251	0.334249	1.39689	7.33716e-26	1.16367e-21
Acss1	D-1	0.404	0.163	0.322171	1.38012	7.4605e-26	1.18324e-21
Cyp2j6	D-1	0.422	0.172	0.295187	1.34338	8.97849e-26	1.42399e-21
Ctnnd1	D-1	0.605	0.315	0.382927	1.46657	9.94702e-26	1.5776e-21
Pygo2	D-1	0.476	0.217	0.371957	1.45057	1.51882e-25	2.40885e-21
Fzd1	D-1	0.38	0.146	0.280679	1.32403	1.59972e-25	2.53716e-21
Pcx	D-1	0.313	0.106	0.252124	1.28676	1.66466e-25	2.64014e-21
Txndc5	D-1	0.786	0.488	0.382287	1.46563	2.07964e-25	3.29831e-21
Gnb2l1	D-1	1	1	-0.305552	-1.35737	2.23596e-25	3.54623e-21
Egfr	D-1	0.349	0.128	0.274939	1.31645	2.26904e-25	3.59871e-21
Pigc	D-1	0.307	0.105	0.271935	1.3125	2.45583e-25	3.89495e-21
Fer1l4	D-1	0.38	0.146	0.270811	1.31103	2.52456e-25	4.00395e-21
Syne2	D-1	0.386	0.152	0.291359	1.33825	2.83206e-25	4.49164e-21
Itga6	D-1	0.569	0.277	0.353564	1.42413	3.06748e-25	4.86502e-21
Nudt14	D-1	0.467	0.207	0.348138	1.41643	3.14052e-25	4.98086e-21
Plxna1	D-1	0.383	0.151	0.305173	1.35686	3.52546e-25	5.59139e-21
Hes6	D-1	0.569	0.281	0.355664	1.42713	3.68812e-25	5.84935e-21
Rabggta	D-1	0.307	0.106	0.264346	1.30258	3.81178e-25	6.04548e-21
Col5a1	D-1	0.283	0.549	-0.649788	-1.91514	3.90912e-25	6.19987e-21
Il17rc	D-1	0.449	0.186	0.269998	1.30996	3.9517e-25	6.26739e-21
Zdhhc5	D-1	0.548	0.259	0.31197	1.36611	4.00742e-25	6.35577e-21
Cd82	D-1	0.569	0.286	0.367157	1.44362	5.23403e-25	8.30116e-21
Plekhn1	D-1	0.416	0.171	0.302447	1.35316	5.50257e-25	8.72708e-21
Frrs1	D-1	0.31	0.107	0.256175	1.29198	5.55821e-25	8.81531e-21
Adh1	D-1	0.199	0.464	-0.88123	-2.41387	5.60545e-25	8.89024e-21
Myo6	D-1	0.38	0.15	0.302397	1.3531	5.71979e-25	9.07159e-21
Cxcl12	D-1	0.069	0.339	-0.814787	-2.25869	6.04972e-25	9.59485e-21
Fam46b	D-1	0.386	0.153	0.305625	1.35747	6.74855e-25	1.07032e-20
Trabd	D-1	0.581	0.292	0.348878	1.41748	7.17971e-25	1.1387e-20
Dock9	D-1	0.361	0.138	0.287619	1.33325	8.58249e-25	1.36118e-20
Zmym5	D-1	0.349	0.131	0.284177	1.32867	9.031e-25	1.43232e-20
Erbb2ip	D-1	0.449	0.201	0.344131	1.41076	9.3687e-25	1.48588e-20
Rps7	D-1	1	1	-0.413627	-1.51229	9.46336e-25	1.50089e-20
Btg1	D-1	0.78	0.504	0.411546	1.50915	9.76359e-25	1.54851e-20
Tmem50b	D-1	0.642	0.328	0.331277	1.39275	1.02e-24	1.61772e-20
Tppp3	D-1	0.084	0.356	-0.652142	-1.91965	1.14753e-24	1.81998e-20
Vim	D-1	0.352	0.611	-0.756819	-2.13149	1.39886e-24	2.2186e-20
Antxr1	D-1	0.759	0.502	0.454003	1.5746	1.42178e-24	2.25494e-20
Diaph1	D-1	0.518	0.249	0.352112	1.42207	1.48499e-24	2.3552e-20
Iqgap2	D-1	0.443	0.192	0.331289	1.39276	1.56264e-24	2.47835e-20
Dazap2	D-1	0.883	0.74	0.411458	1.50902	1.61151e-24	2.55586e-20
Lrp1	D-1	0.497	0.74	-0.59922	-1.8207	1.64903e-24	2.61537e-20
F11r	D-1	0.34	0.127	0.275263	1.31688	1.72964e-24	2.74321e-20
Fam174b	D-1	0.337	0.124	0.277399	1.31969	2.11107e-24	3.34816e-20
Rps3a1	D-1	1	1	-0.322775	-1.38095	2.2045e-24	3.49634e-20
Csk	D-1	0.623	0.324	0.334713	1.39754	2.57372e-24	4.08191e-20
Tkt	D-1	0.756	0.463	0.380107	1.46244	2.77687e-24	4.40412e-20
Tsg101	D-1	0.527	0.25	0.337186	1.401	2.96259e-24	4.69867e-20
Zyx	D-1	0.464	0.67	-0.802461	-2.23103	3.14152e-24	4.98245e-20
Pacsin3	D-1	0.34	0.128	0.283601	1.3279	3.23248e-24	5.12671e-20
Efnb1	D-1	0.334	0.123	0.274479	1.31584	3.25091e-24	5.15594e-20
Hoxb7	D-1	0.446	0.195	0.329248	1.38992	3.35014e-24	5.31332e-20
Rpl35	D-1	0.988	0.996	-0.400644	-1.49279	3.49205e-24	5.53839e-20
Cblc	D-1	0.485	0.228	0.362329	1.43667	3.51723e-24	5.57832e-20
Tgif1	D-1	0.364	0.144	0.287714	1.33338	3.88721e-24	6.16512e-20
Capg	D-1	0.804	0.522	0.408074	1.50392	4.40058e-24	6.97932e-20
Ces1d	D-1	0.545	0.262	0.337088	1.40086	4.59784e-24	7.29218e-20
Alcam	D-1	0.807	0.522	0.413549	1.51218	4.90603e-24	7.78096e-20
Pde7a	D-1	0.334	0.125	0.276671	1.31873	5.07358e-24	8.04671e-20
Gatad2a	D-1	0.506	0.237	0.30874	1.36171	5.09907e-24	8.08713e-20
Atad1	D-1	0.364	0.142	0.260634	1.29775	6.05646e-24	9.60554e-20
Tyrobp	D-1	0.705	0.395	0.374574	1.45437	6.18563e-24	9.81041e-20
Trp53bp2	D-1	0.455	0.204	0.310596	1.36424	6.24199e-24	9.8998e-20
Msx2	D-1	0.334	0.125	0.282844	1.3269	7.75289e-24	1.22961e-19
Cxxc5	D-1	0.587	0.309	0.363499	1.43835	8.59714e-24	1.36351e-19
Rabep2	D-1	0.395	0.161	0.282176	1.32601	8.76147e-24	1.38957e-19
Ube2i	D-1	0.654	0.367	0.355861	1.42741	9.14431e-24	1.45029e-19
Sun1	D-1	0.337	0.127	0.265064	1.30351	9.59364e-24	1.52155e-19
Igf1	D-1	0.108	0.371	-0.714821	-2.04382	9.78314e-24	1.55161e-19
Rpl4	D-1	1	1	-0.40554	-1.50011	1.04376e-23	1.6554e-19
Aldoa	D-1	0.94	0.97	-0.487428	-1.62812	1.04389e-23	1.65561e-19
Rabac1	D-1	0.919	0.778	0.361855	1.43599	1.05588e-23	1.67463e-19
Slc44a1	D-1	0.578	0.307	0.37414	1.45374	1.07642e-23	1.7072e-19
Fbxo6	D-1	0.452	0.202	0.321735	1.37952	1.16008e-23	1.83989e-19
Pik3ip1	D-1	0.37	0.147	0.277491	1.31981	1.23476e-23	1.95833e-19
Ist1	D-1	0.5	0.234	0.304185	1.35552	1.3608e-23	2.15822e-19
Plcd3	D-1	0.425	0.183	0.299416	1.34907	1.76628e-23	2.80133e-19
AC167121.2	D-1	0.003	0.244	-0.584572	-1.79422	2.09457e-23	3.32199e-19
Plcd1	D-1	0.295	0.103	0.258801	1.29538	2.4283e-23	3.85128e-19
St5	D-1	0.319	0.116	0.255346	1.29091	2.50833e-23	3.97821e-19
Cryl1	D-1	0.455	0.207	0.337292	1.40115	2.5765e-23	4.08632e-19
Dlg1	D-1	0.431	0.195	0.332664	1.39468	2.60096e-23	4.12513e-19
Adcy6	D-1	0.464	0.214	0.326445	1.38603	2.65103e-23	4.20454e-19
Igfbp5	D-1	0.298	0.551	-0.66001	-1.93481	2.8272e-23	4.48393e-19
Ube2n	D-1	0.551	0.285	0.356957	1.42897	2.91353e-23	4.62085e-19
Ubqln4	D-1	0.464	0.208	0.29046	1.33704	2.96354e-23	4.70018e-19
Fau	D-1	1	1	-0.278446	-1.32108	3.12279e-23	4.95275e-19
Mapkap1	D-1	0.346	0.136	0.284641	1.32929	3.14914e-23	4.99453e-19
Hdgf	D-1	0.633	0.333	0.32421	1.38294	3.80415e-23	6.03339e-19
Myc	D-1	0.34	0.13	0.259998	1.29693	4.10024e-23	6.50298e-19
Ptprk	D-1	0.337	0.129	0.254416	1.28971	4.47982e-23	7.10499e-19
Rnase4	D-1	0.732	0.431	0.378005	1.45937	5.23705e-23	8.30596e-19
Sgms1	D-1	0.292	0.103	0.251239	1.28562	5.41794e-23	8.59286e-19
Nfkbiz	D-1	0.373	0.153	0.299011	1.34852	5.46092e-23	8.66102e-19
Odc1	D-1	0.527	0.259	0.325243	1.38437	5.75897e-23	9.13373e-19
Cd81	D-1	0.922	0.973	-0.458106	-1.58108	6.30627e-23	1.00017e-18
Agap3	D-1	0.63	0.33	0.336933	1.40064	6.58668e-23	1.04465e-18
Eml3	D-1	0.401	0.17	0.286053	1.33116	6.89111e-23	1.09293e-18
Dut	D-1	0.352	0.139	0.259379	1.29613	7.34162e-23	1.16438e-18
Inpp5k	D-1	0.377	0.153	0.26346	1.30143	7.91167e-23	1.25479e-18
Nbeal2	D-1	0.373	0.152	0.283297	1.3275	8.42979e-23	1.33697e-18
Rps9	D-1	1	1	-0.278286	-1.32086	1.04077e-22	1.65066e-18
B2m	D-1	0.858	0.928	-0.630369	-1.8783	1.04623e-22	1.65931e-18
Ier2	D-1	0.636	0.346	0.349258	1.41802	1.05837e-22	1.67857e-18
Yipf4	D-1	0.428	0.193	0.313445	1.36813	1.11685e-22	1.77132e-18
Srsf9	D-1	0.425	0.188	0.302742	1.35357	1.11711e-22	1.77173e-18
Tmem9b	D-1	0.503	0.247	0.346503	1.41411	1.16177e-22	1.84257e-18
Nr1d2	D-1	0.346	0.136	0.279216	1.32209	1.2039e-22	1.90939e-18
Rpl30	D-1	0.997	1	-0.297974	-1.34713	1.42659e-22	2.26257e-18
Reep5	D-1	0.91	0.766	0.373273	1.45248	1.44471e-22	2.29131e-18
Pdxdc1	D-1	0.611	0.328	0.343632	1.41006	1.46044e-22	2.31626e-18
Irf2bpl	D-1	0.47	0.226	0.341047	1.40642	1.58856e-22	2.51946e-18
Golm1	D-1	0.765	0.479	0.407609	1.50322	2.19573e-22	3.48243e-18
Slc25a4	D-1	0.512	0.719	-0.624143	-1.86665	2.22493e-22	3.52874e-18
Osbpl9	D-1	0.443	0.202	0.2982	1.34743	2.25578e-22	3.57767e-18
Pan3	D-1	0.325	0.123	0.263256	1.30116	2.32257e-22	3.68359e-18
Rpl6	D-1	1	1	-0.312497	-1.36683	2.41898e-22	3.8365e-18
Tmem176a	D-1	0.602	0.783	-0.649271	-1.91414	2.87271e-22	4.55611e-18
Prrc2b	D-1	0.633	0.345	0.34562	1.41287	2.95156e-22	4.68117e-18
Akirin2	D-1	0.449	0.21	0.330277	1.39135	3.05634e-22	4.84736e-18
Cacybp	D-1	0.479	0.235	0.335809	1.39907	3.2128e-22	5.09551e-18
Cmtm6	D-1	0.461	0.22	0.33057	1.39176	3.37177e-22	5.34762e-18
Ubald2	D-1	0.678	0.377	0.334771	1.39762	3.62759e-22	5.75336e-18
Srsf5	D-1	0.852	0.669	0.370337	1.44822	3.90095e-22	6.1869e-18
Chmp1a	D-1	0.642	0.375	0.400079	1.49194	4.01386e-22	6.36598e-18
Usmg5	D-1	0.741	0.895	-0.483716	-1.62209	4.09842e-22	6.5001e-18
Arpc2	D-1	0.855	0.659	0.381718	1.4648	4.13369e-22	6.55603e-18
Cars2	D-1	0.367	0.152	0.285729	1.33073	4.41496e-22	7.00213e-18
Mllt4	D-1	0.404	0.174	0.275318	1.31695	4.42705e-22	7.0213e-18
Elk4	D-1	0.416	0.182	0.280549	1.32386	4.658e-22	7.38759e-18
Nedd4l	D-1	0.361	0.148	0.273401	1.31443	5.21504e-22	8.27106e-18
Pip4k2c	D-1	0.473	0.222	0.290686	1.33735	5.60173e-22	8.88435e-18
Acly	D-1	0.584	0.309	0.338025	1.40218	5.74166e-22	9.10627e-18
Actr2	D-1	0.581	0.318	0.351978	1.42188	5.88544e-22	9.33431e-18
Eln	D-1	0.078	0.327	-0.586477	-1.79764	6.44975e-22	1.02293e-17
Acta1	D-1	0.006	0.234	-0.99779	-2.71228	7.53882e-22	1.19566e-17
Sbds	D-1	0.401	0.173	0.269551	1.30938	8.07468e-22	1.28065e-17
Mrpl9	D-1	0.328	0.129	0.26713	1.30621	8.5761e-22	1.36017e-17
Serpina1c	D-1	0.581	0.305	0.414528	1.51366	8.71406e-22	1.38205e-17
Hip1r	D-1	0.346	0.139	0.266155	1.30494	8.95647e-22	1.4205e-17
Etl4	D-1	0.461	0.218	0.318273	1.37475	1.03155e-21	1.63604e-17
P3h4	D-1	0.44	0.199	0.285977	1.33106	1.0319e-21	1.63659e-17
Gadd45b	D-1	0.455	0.208	0.277236	1.31948	1.05299e-21	1.67005e-17
Hspa4	D-1	0.705	0.419	0.363586	1.43848	1.07063e-21	1.69802e-17
Sdf2	D-1	0.569	0.307	0.343729	1.4102	1.08095e-21	1.71439e-17
Ap2b1	D-1	0.524	0.264	0.314352	1.36937	1.10755e-21	1.75658e-17
Mal2	D-1	0.548	0.272	0.3026	1.35337	1.27123e-21	2.01617e-17
Akr1e1	D-1	0.298	0.111	0.254738	1.29012	1.30923e-21	2.07643e-17
Zfp692	D-1	0.316	0.122	0.262042	1.29958	1.51455e-21	2.40207e-17
Tspan14	D-1	0.41	0.178	0.261519	1.2989	1.53738e-21	2.43829e-17
Arhgef5	D-1	0.431	0.195	0.276302	1.31825	1.78194e-21	2.82616e-17
Elof1	D-1	0.63	0.358	0.366529	1.44272	1.82798e-21	2.89918e-17
Rab14	D-1	0.651	0.365	0.321174	1.37875	2.08777e-21	3.31121e-17
Mrvi1	D-1	0.34	0.541	-0.809892	-2.24767	2.15372e-21	3.4158e-17
Atg5	D-1	0.268	0.093	0.250602	1.2848	2.21156e-21	3.50754e-17
Fbxw4	D-1	0.313	0.121	0.264869	1.30326	2.28337e-21	3.62143e-17
Pon2	D-1	0.431	0.198	0.300136	1.35004	2.34128e-21	3.71328e-17
Ormdl3	D-1	0.434	0.197	0.274282	1.31559	2.43218e-21	3.85744e-17
Ifitm2	D-1	0.84	0.935	-0.478664	-1.61392	2.50794e-21	3.97759e-17
Cox8a	D-1	0.997	1	-0.403314	-1.49678	3.05596e-21	4.84675e-17
Mark2	D-1	0.482	0.233	0.305245	1.35696	3.11943e-21	4.94742e-17
Hipk1	D-1	0.663	0.403	0.387866	1.47383	3.28856e-21	5.21565e-17
Fam53b	D-1	0.337	0.134	0.25628	1.29211	3.36561e-21	5.33786e-17
Trmt1	D-1	0.455	0.219	0.32286	1.38107	4.23324e-21	6.71393e-17
Flii	D-1	0.488	0.242	0.321769	1.37957	4.62964e-21	7.34261e-17
Mfsd5	D-1	0.488	0.238	0.307955	1.36064	4.69565e-21	7.4473e-17
Dpt	D-1	0.244	0.483	-0.632496	-1.8823	5.22746e-21	8.29075e-17
Parp8	D-1	0.352	0.145	0.254789	1.29019	5.25391e-21	8.33269e-17
Rac1	D-1	0.925	0.854	0.338845	1.40333	6.14736e-21	9.74972e-17
Akap8	D-1	0.47	0.229	0.310177	1.36367	6.87214e-21	1.08992e-16
Smoc2	D-1	0.139	0.376	-0.839735	-2.31575	7.46371e-21	1.18374e-16
Srrm1	D-1	0.449	0.215	0.301872	1.35239	7.60527e-21	1.20619e-16
Pcnxl3	D-1	0.404	0.18	0.267447	1.30662	7.76384e-21	1.23134e-16
Hyal2	D-1	0.464	0.219	0.284517	1.32912	7.84326e-21	1.24394e-16
Rpl35a	D-1	1	1	-0.274273	-1.31557	7.86471e-21	1.24734e-16
Rps17	D-1	0.991	0.999	-0.348352	-1.41673	9.19018e-21	1.45756e-16
Igsf8	D-1	0.458	0.22	0.301424	1.35178	9.23579e-21	1.4648e-16
Bcl2l1	D-1	0.485	0.241	0.31201	1.36617	9.5448e-21	1.51381e-16
Rpl17	D-1	1	1	-0.312589	-1.36696	1.09578e-20	1.73791e-16
Rer1	D-1	0.678	0.412	0.384021	1.46818	1.10282e-20	1.74907e-16
Rnf145	D-1	0.367	0.158	0.282564	1.32653	1.14417e-20	1.81466e-16
Trpv4	D-1	0.38	0.162	0.271347	1.31173	1.21305e-20	1.92389e-16
Adipor1	D-1	0.684	0.399	0.32761	1.38765	1.35791e-20	2.15364e-16
Arl6ip1	D-1	0.56	0.296	0.31208	1.36626	1.39401e-20	2.2109e-16
Kctd15	D-1	0.446	0.208	0.284042	1.32849	1.43228e-20	2.27159e-16
Tsc22d1	D-1	0.389	0.602	-0.543641	-1.72227	1.45499e-20	2.30762e-16
Hsp90ab1	D-1	1	0.988	0.271943	1.31251	1.51729e-20	2.40643e-16
Tmem176b	D-1	0.789	0.9	-0.600019	-1.82215	1.63226e-20	2.58876e-16
Lypla2	D-1	0.578	0.314	0.329429	1.39017	1.6919e-20	2.68336e-16
Dstn	D-1	0.97	0.976	-0.721959	-2.05846	1.94821e-20	3.08985e-16
Wwc1	D-1	0.557	0.287	0.304262	1.35562	1.96187e-20	3.11152e-16
Tmem248	D-1	0.482	0.235	0.287702	1.33336	1.97918e-20	3.13898e-16
Kdf1	D-1	0.307	0.12	0.256408	1.29228	2.23154e-20	3.53921e-16
Minos1	D-1	0.907	0.967	-0.401217	-1.49364	2.51982e-20	3.99643e-16
Stap2	D-1	0.503	0.247	0.291072	1.33786	2.59752e-20	4.11967e-16
RP24-16C11.2	D-1	0.37	0.163	0.290243	1.33675	2.61926e-20	4.15415e-16
Sgpl1	D-1	0.416	0.191	0.282794	1.32683	2.62013e-20	4.15553e-16
Spryd3	D-1	0.325	0.131	0.260337	1.29737	2.66965e-20	4.23407e-16
Scap	D-1	0.455	0.214	0.263529	1.30152	2.81804e-20	4.4694e-16
Rps15	D-1	1	1	-0.268759	-1.30834	2.84368e-20	4.51007e-16
Arf6	D-1	0.458	0.224	0.308921	1.36196	3.00495e-20	4.76585e-16
Rnf181	D-1	0.512	0.267	0.310582	1.36422	3.29587e-20	5.22724e-16
Tulp4	D-1	0.434	0.206	0.286994	1.33242	3.30735e-20	5.24545e-16
Emp2	D-1	0.452	0.216	0.298749	1.34817	3.45536e-20	5.48021e-16
Ifitm1	D-1	0.19	0.427	-0.817629	-2.26512	3.7801e-20	5.99523e-16
N4bp3	D-1	0.352	0.148	0.258989	1.29562	4.04003e-20	6.40748e-16
RP23-406N5.7	D-1	0.512	0.257	0.27665	1.31871	4.33964e-20	6.88267e-16
Rpl21	D-1	1	1	-0.383154	-1.4669	4.70282e-20	7.45868e-16
Tns1	D-1	0.127	0.366	-0.591391	-1.8065	4.8248e-20	7.65214e-16
Angptl4	D-1	0.081	0.316	-0.517957	-1.67859	4.83828e-20	7.67351e-16
A2m	D-1	0.352	0.586	-0.855648	-2.3529	4.84147e-20	7.67857e-16
Aff4	D-1	0.693	0.43	0.362719	1.43723	4.9121e-20	7.7906e-16
Far1	D-1	0.44	0.209	0.281046	1.32452	5.18494e-20	8.22331e-16
Pmepa1	D-1	0.877	0.672	0.362717	1.43723	5.7902e-20	9.18325e-16
Slc39a11	D-1	0.407	0.188	0.287401	1.33296	6.9218e-20	1.0978e-15
Atg3	D-1	0.377	0.164	0.256606	1.29254	7.1203e-20	1.12928e-15
Ak3	D-1	0.461	0.227	0.301616	1.35204	7.12915e-20	1.13068e-15
Tgfb1i1	D-1	0.184	0.401	-0.827779	-2.28823	7.19268e-20	1.14076e-15
Mfsd1	D-1	0.515	0.261	0.273857	1.31503	7.40061e-20	1.17374e-15
Tmc4	D-1	0.747	0.463	0.335934	1.39925	7.59636e-20	1.20478e-15
Prap1	D-1	0.732	0.88	-1.12714	-3.08683	7.81088e-20	1.23881e-15
Rab8a	D-1	0.572	0.305	0.300465	1.35049	7.94765e-20	1.2605e-15
Cnksr1	D-1	0.319	0.129	0.255236	1.29077	8.35532e-20	1.32515e-15
Mxi1	D-1	0.358	0.154	0.265982	1.30471	8.37083e-20	1.32761e-15
Pcmtd1	D-1	0.41	0.191	0.294244	1.34211	8.45042e-20	1.34024e-15
Smtn	D-1	0.449	0.615	-1.30671	-3.694	8.45519e-20	1.34099e-15
Col18a1	D-1	0.286	0.518	-0.635803	-1.88854	9.24008e-20	1.46548e-15
Adrbk1	D-1	0.548	0.285	0.281571	1.32521	9.39832e-20	1.49057e-15
Cops7a	D-1	0.566	0.301	0.293643	1.3413	9.66771e-20	1.5333e-15
Map2k3	D-1	0.434	0.208	0.291684	1.33868	1.01619e-19	1.61167e-15
Zfp7	D-1	0.401	0.18	0.273423	1.31446	1.04947e-19	1.66446e-15
Eif4ebp2	D-1	0.521	0.274	0.305873	1.35781	1.0633e-19	1.68639e-15
Fryl	D-1	0.389	0.178	0.290205	1.3367	1.12534e-19	1.7848e-15
Tmem63a	D-1	0.648	0.376	0.321152	1.37871	1.1648e-19	1.84738e-15
Sfr1	D-1	0.47	0.229	0.279078	1.32191	1.34274e-19	2.12958e-15
Fam63a	D-1	0.41	0.188	0.253331	1.28831	1.35181e-19	2.14397e-15
Uap1	D-1	0.422	0.197	0.267954	1.30729	1.38285e-19	2.19321e-15
Cept1	D-1	0.422	0.197	0.274001	1.31522	1.4402e-19	2.28415e-15
Trappc3	D-1	0.518	0.271	0.303402	1.35446	1.51385e-19	2.40096e-15
Id3	D-1	0.663	0.38	0.336743	1.40038	1.5318e-19	2.42943e-15
Cbr1	D-1	0.521	0.273	0.3152	1.37053	1.5715e-19	2.4924e-15
Gja1	D-1	0.572	0.293	0.267489	1.30668	1.63354e-19	2.59079e-15
Dhx32	D-1	0.373	0.167	0.278317	1.3209	1.68376e-19	2.67044e-15
Trpm4	D-1	0.455	0.226	0.295272	1.34349	1.69159e-19	2.68286e-15
Adam15	D-1	0.578	0.306	0.291824	1.33887	1.88572e-19	2.99074e-15
Cirbp	D-1	0.672	0.414	0.363814	1.43881	1.89024e-19	2.99792e-15
Arf1	D-1	0.916	0.848	0.299462	1.34913	1.97231e-19	3.12808e-15
Abcd3	D-1	0.467	0.226	0.272479	1.31322	2.05146e-19	3.25361e-15
Oxtr	D-1	0.099	0.327	-0.58556	-1.796	2.59712e-19	4.11903e-15
mt-Co1	D-1	1	1	0.312775	1.36721	2.70549e-19	4.29092e-15
Col1a2	D-1	0.819	0.934	-0.62372	-1.86586	2.70602e-19	4.29175e-15
Anxa3	D-1	0.726	0.468	0.35153	1.42124	3.0202e-19	4.79004e-15
Ppp4c	D-1	0.446	0.221	0.308921	1.36196	3.33358e-19	5.28705e-15
Aldh1a2	D-1	0.114	0.341	-0.779949	-2.18136	3.35102e-19	5.31471e-15
Bag3	D-1	0.458	0.227	0.290931	1.33767	3.39402e-19	5.38292e-15
Ccnl1	D-1	0.407	0.192	0.280037	1.32318	3.52439e-19	5.58968e-15
Bcap31	D-1	0.744	0.509	0.374874	1.45481	3.92143e-19	6.21938e-15
Vopp1	D-1	0.304	0.123	0.26063	1.29775	4.04054e-19	6.4083e-15
Clstn1	D-1	0.714	0.444	0.327534	1.38754	4.33104e-19	6.86903e-15
Necap2	D-1	0.545	0.29	0.28119	1.32471	4.93533e-19	7.82743e-15
Rplp2	D-1	1	1	-0.28252	-1.32647	5.50092e-19	8.72446e-15
H2afj	D-1	0.973	0.916	0.310527	1.36414	5.52767e-19	8.76688e-15
Rbpms	D-1	0.256	0.472	-0.71418	-2.04251	5.80079e-19	9.20005e-15
Ncstn	D-1	0.557	0.298	0.296389	1.34499	5.82832e-19	9.24371e-15
Exosc7	D-1	0.422	0.204	0.285097	1.32989	6.15726e-19	9.76542e-15
Rab24	D-1	0.494	0.257	0.315563	1.37103	6.35883e-19	1.00851e-14
Fam189a2	D-1	0.22	0.442	-0.595783	-1.81445	6.45039e-19	1.02303e-14
Pafah1b3	D-1	0.599	0.335	0.318255	1.37473	7.14054e-19	1.13249e-14
Gpr137	D-1	0.392	0.18	0.274727	1.31617	7.17322e-19	1.13767e-14
Tle3	D-1	0.47	0.232	0.255627	1.29127	7.25822e-19	1.15115e-14
G6pdx	D-1	0.627	0.344	0.297601	1.34662	8.04266e-19	1.27557e-14
Met	D-1	0.392	0.179	0.255389	1.29096	9.87193e-19	1.56569e-14
Cnn2	D-1	0.443	0.612	-0.689204	-1.99213	1.00804e-18	1.59875e-14
Vamp8	D-1	0.919	0.802	0.309395	1.3626	1.05231e-18	1.66896e-14
Actr1a	D-1	0.539	0.291	0.307151	1.35955	1.09395e-18	1.735e-14
Rgs5	D-1	0.048	0.264	-0.528291	-1.69603	1.12811e-18	1.78919e-14
Paip2	D-1	0.762	0.524	0.344371	1.4111	1.1728e-18	1.86006e-14
Aqp1	D-1	0.178	0.401	-0.716564	-2.04739	1.19279e-18	1.89177e-14
Ss18	D-1	0.364	0.163	0.253458	1.28847	1.31546e-18	2.08631e-14
Actn4	D-1	0.804	0.604	0.358709	1.43148	1.36313e-18	2.16192e-14
Aoc1	D-1	0.045	0.259	-0.945751	-2.57475	1.39951e-18	2.21962e-14
Atp5k	D-1	0.744	0.873	-0.456588	-1.57868	1.6352e-18	2.59343e-14
RP23-185A18.9	D-1	0.56	0.308	0.29515	1.34333	1.75687e-18	2.78639e-14
Eif6	D-1	0.738	0.484	0.321358	1.379	1.88373e-18	2.9876e-14
Ndufc1	D-1	0.639	0.812	-0.423756	-1.52769	2.04848e-18	3.2489e-14
Ovol2	D-1	0.392	0.179	0.255174	1.29069	2.3472e-18	3.72265e-14
Ndufa11	D-1	0.988	0.957	0.295721	1.3441	2.40885e-18	3.82043e-14
Pmp22	D-1	0.072	0.291	-0.453743	-1.57419	2.77433e-18	4.40008e-14
Cxcl14	D-1	0.786	0.636	0.483141	1.62116	2.85944e-18	4.53508e-14
Rbbp4	D-1	0.527	0.277	0.253003	1.28789	2.91125e-18	4.61725e-14
Ywhaz	D-1	0.943	0.83	0.297872	1.34699	3.0744e-18	4.876e-14
Ppp1r2	D-1	0.569	0.31	0.264436	1.3027	3.11088e-18	4.93385e-14
Ralbp1	D-1	0.566	0.308	0.275689	1.31744	3.18787e-18	5.05596e-14
Tuba1a	D-1	0.512	0.685	-0.58399	-1.79318	3.24232e-18	5.14233e-14
Rpl36a	D-1	0.988	0.996	-0.329306	-1.39	3.33477e-18	5.28895e-14
Golga4	D-1	0.395	0.186	0.265087	1.30354	3.43972e-18	5.4554e-14
Jak1	D-1	0.476	0.245	0.285526	1.33046	3.64021e-18	5.77337e-14
Ndufv3	D-1	0.684	0.829	-0.419684	-1.52148	3.83437e-18	6.08131e-14
Anxa7	D-1	0.675	0.417	0.326607	1.38626	4.12554e-18	6.54311e-14
Trem2	D-1	0.31	0.128	0.261087	1.29834	4.28262e-18	6.79224e-14
Taldo1	D-1	0.91	0.785	0.325002	1.38403	4.85772e-18	7.70435e-14
Pmm2	D-1	0.428	0.209	0.255508	1.29112	4.90899e-18	7.78566e-14
Ykt6	D-1	0.503	0.262	0.291645	1.33863	4.97529e-18	7.89081e-14
Snapin	D-1	0.361	0.164	0.260964	1.29818	4.98842e-18	7.91164e-14
Krtcap3	D-1	0.515	0.271	0.268052	1.30741	5.15508e-18	8.17596e-14
Chmp2b	D-1	0.515	0.28	0.288279	1.33413	5.49347e-18	8.71265e-14
Ifngr1	D-1	0.545	0.303	0.314112	1.36904	6.33285e-18	1.00439e-13
Selm	D-1	0.488	0.671	-0.74833	-2.11347	6.8179e-18	1.08132e-13
Ccdc12	D-1	0.708	0.459	0.315107	1.37041	7.46633e-18	1.18416e-13
Icam1	D-1	0.334	0.146	0.258963	1.29559	7.75479e-18	1.22991e-13
Olfml3	D-1	0.247	0.466	-0.592871	-1.80917	8.12937e-18	1.28932e-13
Kctd12	D-1	0.087	0.302	-0.553515	-1.73936	8.19897e-18	1.30036e-13
Unc50	D-1	0.431	0.212	0.259502	1.29628	8.35732e-18	1.32547e-13
Cant1	D-1	0.518	0.276	0.265692	1.30433	9.68579e-18	1.53617e-13
Scamp2	D-1	0.675	0.417	0.302677	1.35348	1.24472e-17	1.97412e-13
Arid1a	D-1	0.47	0.241	0.254812	1.29022	1.31503e-17	2.08563e-13
Lrp10	D-1	0.684	0.436	0.309903	1.36329	1.42448e-17	2.25923e-13
Ppp3ca	D-1	0.449	0.226	0.259861	1.29675	1.46431e-17	2.3224e-13
Ltbp1	D-1	0.608	0.342	0.319149	1.37596	1.47754e-17	2.34338e-13
Tmem205	D-1	0.542	0.295	0.27123	1.31158	1.55651e-17	2.46863e-13
Sprr2b	D-1	0.042	0.246	-0.725936	-2.06667	1.64931e-17	2.61581e-13
Jph2	D-1	0.13	0.332	-0.829073	-2.2912	1.73213e-17	2.74716e-13
RP23-478I18.1	D-1	0.714	0.465	0.330661	1.39189	1.74992e-17	2.77537e-13
Sirpa	D-1	0.44	0.219	0.258472	1.29495	1.81899e-17	2.88491e-13
Smim22	D-1	0.681	0.417	0.317326	1.37345	2.20126e-17	3.4912e-13
Anp32b	D-1	0.599	0.347	0.282237	1.32609	2.38923e-17	3.78931e-13
Serping1	D-1	0.416	0.621	-0.579661	-1.78543	2.40973e-17	3.82183e-13
Rnpepl1	D-1	0.593	0.345	0.301953	1.3525	2.46308e-17	3.90644e-13
Pdlim4	D-1	0.858	0.618	0.304974	1.35659	2.66014e-17	4.21897e-13
Chmp3	D-1	0.569	0.332	0.307634	1.3602	2.69779e-17	4.2787e-13
Msx1	D-1	0.012	0.201	-0.331146	-1.39256	2.76919e-17	4.39194e-13
Chp1	D-1	0.449	0.232	0.278131	1.32066	2.82898e-17	4.48677e-13
Mrpl2	D-1	0.398	0.192	0.264887	1.30328	2.91641e-17	4.62542e-13
Rcn3	D-1	0.392	0.582	-0.569112	-1.7667	2.9214e-17	4.63334e-13
Tpi1	D-1	0.864	0.941	-0.411874	-1.50964	3.13306e-17	4.96903e-13
Skp1a	D-1	0.822	0.659	0.330216	1.39127	3.25184e-17	5.15741e-13
Gfpt1	D-1	0.419	0.205	0.250058	1.2841	3.28444e-17	5.20913e-13
Dlg5	D-1	0.413	0.204	0.257646	1.29388	3.47886e-17	5.51747e-13
Pdia3	D-1	0.883	0.735	0.328927	1.38948	3.49312e-17	5.5401e-13
Acox1	D-1	0.431	0.215	0.256777	1.29276	3.5659e-17	5.65552e-13
Ldb1	D-1	0.533	0.294	0.295525	1.34383	3.58272e-17	5.68219e-13
Rab11b	D-1	0.684	0.441	0.325043	1.38409	3.60377e-17	5.71558e-13
Gas1	D-1	0.22	0.408	-0.790311	-2.20408	3.76714e-17	5.97468e-13
Ubtd1	D-1	0.44	0.219	0.250561	1.28475	4.00873e-17	6.35784e-13
Noc2l	D-1	0.407	0.201	0.259158	1.29584	4.23861e-17	6.72244e-13
Copb1	D-1	0.407	0.199	0.250441	1.28459	4.2407e-17	6.72576e-13
Rps4x	D-1	1	1	-0.272683	-1.31348	4.4107e-17	6.99536e-13
Cebpg	D-1	0.355	0.164	0.2538	1.28891	4.42865e-17	7.02384e-13
Tspan13	D-1	0.075	0.281	-0.649741	-1.91505	4.63081e-17	7.34447e-13
Plekhb2	D-1	0.66	0.424	0.331897	1.39361	4.78329e-17	7.5863e-13
Pcbd2	D-1	0.557	0.319	0.278699	1.32141	5.11804e-17	8.1172e-13
Tnfrsf12a	D-1	0.473	0.249	0.283002	1.32711	5.43722e-17	8.62343e-13
M6pr	D-1	0.717	0.488	0.328847	1.38936	5.62777e-17	8.92565e-13
Col1a1	D-1	0.765	0.913	-0.56362	-1.75702	5.6872e-17	9.0199e-13
Anpep	D-1	0.22	0.42	-0.716574	-2.04741	6.99949e-17	1.11012e-12
Eif4g1	D-1	0.828	0.634	0.313037	1.36757	7.69082e-17	1.21976e-12
Pam	D-1	0.657	0.399	0.311785	1.36586	7.74834e-17	1.22889e-12
Gpd1l	D-1	0.44	0.225	0.26133	1.29866	8.19323e-17	1.29945e-12
Tmed2	D-1	0.819	0.659	0.337808	1.40187	8.3868e-17	1.33015e-12
Bcar1	D-1	0.494	0.264	0.277783	1.3202	8.63375e-17	1.36931e-12
Ndel1	D-1	0.383	0.183	0.251562	1.28603	8.73127e-17	1.38478e-12
Cldn3	D-1	0.81	0.571	0.333944	1.39647	9.968e-17	1.58092e-12
Rnh1	D-1	0.91	0.804	0.285998	1.33109	1.12766e-16	1.78847e-12
Kcmf1	D-1	0.449	0.233	0.260989	1.29821	1.31463e-16	2.085e-12
Tubb5	D-1	0.831	0.91	-0.465531	-1.59286	1.41831e-16	2.24945e-12
Aph1a	D-1	0.572	0.332	0.277958	1.32043	1.6832e-16	2.66956e-12
Rpl11	D-1	1	1	-0.260706	-1.29785	1.71267e-16	2.71629e-12
Ezr	D-1	0.708	0.455	0.300173	1.35009	1.7234e-16	2.73331e-12
Edf1	D-1	0.94	0.859	0.286488	1.33174	1.76769e-16	2.80355e-12
Ywhae	D-1	0.834	0.698	0.323998	1.38264	1.87345e-16	2.9713e-12
Rp9	D-1	0.38	0.183	0.253538	1.28858	1.8924e-16	3.00134e-12
Tardbp	D-1	0.63	0.383	0.29379	1.3415	2.05968e-16	3.26665e-12
Oat	D-1	0.807	0.612	0.333214	1.39545	2.37011e-16	3.759e-12
Uqcr10	D-1	0.928	0.969	-0.437119	-1.54824	2.38904e-16	3.78902e-12
Ocel1	D-1	0.413	0.21	0.26962	1.30947	2.39818e-16	3.80352e-12
Pigp	D-1	0.482	0.261	0.259342	1.29608	2.70346e-16	4.28769e-12
Eif4g3	D-1	0.41	0.208	0.2569	1.29292	2.7901e-16	4.4251e-12
Cdc42ep5	D-1	0.741	0.517	0.331541	1.39311	2.85696e-16	4.53114e-12
Rras2	D-1	0.404	0.206	0.283975	1.3284	2.87715e-16	4.56316e-12
Sae1	D-1	0.392	0.195	0.252363	1.28706	3.0403e-16	4.82191e-12
Farp1	D-1	0.566	0.328	0.282094	1.3259	3.10222e-16	4.92013e-12
Rab11a	D-1	0.831	0.644	0.321304	1.37892	3.47139e-16	5.50562e-12
Akap13	D-1	0.434	0.232	0.296343	1.34493	3.68358e-16	5.84215e-12
Tubb6	D-1	0.13	0.337	-0.541782	-1.71907	3.73856e-16	5.92935e-12
Taf6l	D-1	0.545	0.307	0.2661	1.30487	3.95688e-16	6.27562e-12
Naca	D-1	0.979	0.994	-0.403023	-1.49634	3.96999e-16	6.29641e-12
Hsd17b11	D-1	0.277	0.474	-0.510733	-1.66651	3.98424e-16	6.319e-12
Lcn2	D-1	0.904	0.923	-1.71231	-5.54173	4.01981e-16	6.37542e-12
Rnf167	D-1	0.461	0.244	0.250995	1.2853	4.08302e-16	6.47568e-12
Ncoa7	D-1	0.03	0.216	-0.424244	-1.52843	4.25236e-16	6.74424e-12
Wdr83os	D-1	0.491	0.27	0.268686	1.30824	4.30822e-16	6.83284e-12
Galnt16	D-1	0.042	0.231	-0.484547	-1.62344	4.30985e-16	6.83542e-12
Adamts1	D-1	0.057	0.251	-0.443368	-1.55794	4.62972e-16	7.34274e-12
Plpp2	D-1	0.684	0.415	0.279777	1.32283	4.98376e-16	7.90424e-12
Bag1	D-1	0.639	0.407	0.312378	1.36667	5.51176e-16	8.74165e-12
Fubp1	D-1	0.425	0.219	0.252087	1.28671	5.77258e-16	9.15531e-12
Srp68	D-1	0.503	0.279	0.262409	1.30006	5.95964e-16	9.452e-12
Dnaja2	D-1	0.72	0.485	0.317801	1.3741	6.40488e-16	1.01581e-11
Gnas	D-1	0.943	0.985	-0.330984	-1.39234	6.63234e-16	1.05189e-11
Tln1	D-1	0.428	0.614	-0.51461	-1.67299	7.36217e-16	1.16764e-11
S100a13	D-1	0.509	0.287	0.309074	1.36216	7.64823e-16	1.21301e-11
Fam107b	D-1	0.44	0.23	0.263296	1.30121	7.78458e-16	1.23463e-11
Vps4b	D-1	0.708	0.475	0.311291	1.36519	7.82304e-16	1.24073e-11
Ddit4l	D-1	0.084	0.286	-0.435615	-1.54591	8.5281e-16	1.35256e-11
Chd4	D-1	0.654	0.413	0.312677	1.36708	8.87813e-16	1.40807e-11
Syf2	D-1	0.509	0.283	0.250271	1.28437	9.08127e-16	1.44029e-11
Ldhb	D-1	0.084	0.285	-0.420148	-1.52219	9.12272e-16	1.44686e-11
Fth1	D-1	1	1	-0.290428	-1.337	9.45741e-16	1.49995e-11
Serpinh1	D-1	0.648	0.81	-0.49594	-1.64204	1.04876e-15	1.66334e-11
Rheb	D-1	0.69	0.476	0.325967	1.38537	1.07347e-15	1.70253e-11
Cfl1	D-1	0.873	0.969	-0.364025	-1.43911	1.23677e-15	1.96151e-11
Unc5cl	D-1	0.063	0.253	-0.482392	-1.61994	1.29614e-15	2.05567e-11
Lmod1	D-1	0.102	0.293	-0.645766	-1.90745	1.32953e-15	2.10864e-11
Alpl	D-1	0.72	0.493	0.304254	1.35561	1.4325e-15	2.27194e-11
Pgm5	D-1	0.063	0.252	-0.468534	-1.59765	1.69408e-15	2.6868e-11
Thrap3	D-1	0.539	0.313	0.264931	1.30334	1.71056e-15	2.71295e-11
Rpl23	D-1	1	1	-0.325115	-1.38419	1.71404e-15	2.71846e-11
Tm2d2	D-1	0.53	0.304	0.25887	1.29547	1.72942e-15	2.74286e-11
C2	D-1	0.383	0.191	0.28666	1.33197	1.74354e-15	2.76525e-11
App	D-1	0.828	0.672	0.323088	1.38139	1.79451e-15	2.84609e-11
Sf1	D-1	0.623	0.387	0.29911	1.34866	1.79857e-15	2.85252e-11
Dag1	D-1	0.645	0.425	0.301922	1.35245	1.82607e-15	2.89614e-11
Tmpo	D-1	0.509	0.283	0.261047	1.29829	1.85645e-15	2.94432e-11
Tpd52	D-1	0.63	0.367	0.266356	1.3052	2.10923e-15	3.34524e-11
Rnf126	D-1	0.476	0.262	0.255636	1.29128	2.19197e-15	3.47647e-11
Plekha6	D-1	0.404	0.209	0.256671	1.29262	2.21139e-15	3.50726e-11
Nsun2	D-1	0.452	0.247	0.271953	1.31253	2.33587e-15	3.70469e-11
Ubald1	D-1	0.494	0.275	0.260411	1.29746	2.6794e-15	4.24953e-11
Timp3	D-1	0.566	0.328	0.287106	1.33257	2.78852e-15	4.4226e-11
Akr1b3	D-1	0.557	0.325	0.264005	1.30213	3.15896e-15	5.01012e-11
Arpc3	D-1	0.78	0.612	0.311958	1.3661	3.27273e-15	5.19055e-11
Sh3bgr	D-1	0.027	0.201	-0.578364	-1.78312	3.35433e-15	5.31996e-11
Llph	D-1	0.623	0.39	0.303949	1.3552	3.65241e-15	5.79273e-11
Grina	D-1	0.617	0.362	0.250348	1.28447	3.70441e-15	5.87519e-11
Nckap1	D-1	0.575	0.343	0.273377	1.3144	3.80914e-15	6.04129e-11
Aoc3	D-1	0.018	0.189	-0.382713	-1.46626	3.86635e-15	6.13203e-11
Lyz2	D-1	0.771	0.602	0.500568	1.64966	4.01547e-15	6.36854e-11
Crb3	D-1	0.434	0.229	0.251895	1.28646	4.04021e-15	6.40778e-11
Spop	D-1	0.461	0.252	0.253913	1.28906	4.23899e-15	6.72304e-11
Rnf128	D-1	0.545	0.718	-0.818202	-2.26642	4.60941e-15	7.31052e-11
Aplp2	D-1	0.726	0.519	0.310677	1.36435	4.81064e-15	7.62968e-11
Hspb7	D-1	0.117	0.3	-0.805845	-2.23859	4.81659e-15	7.63912e-11
Nop10	D-1	0.889	0.774	0.301592	1.35201	4.83724e-15	7.67186e-11
Dnm2	D-1	0.705	0.475	0.310383	1.36395	5.61008e-15	8.89759e-11
Irf9	D-1	0.491	0.641	-0.736046	-2.08766	5.80716e-15	9.21015e-11
Hnrnpul2	D-1	0.539	0.312	0.257805	1.29409	7.8435e-15	1.24398e-10
Uqcrc1	D-1	0.873	0.747	0.287746	1.33342	8.06678e-15	1.27939e-10
Ggt5	D-1	0.313	0.491	-0.552735	-1.738	8.16247e-15	1.29457e-10
Cpt1a	D-1	0.491	0.273	0.252131	1.28676	9.56146e-15	1.51645e-10
Fam193b	D-1	0.398	0.206	0.270773	1.31098	1.12972e-14	1.79174e-10
Sprr2f	D-1	0.804	0.912	-1.75408	-5.77815	1.18643e-14	1.88168e-10
Lamb1	D-1	0.175	0.374	-0.407626	-1.50324	1.19855e-14	1.90091e-10
Stk38	D-1	0.56	0.332	0.26041	1.29746	1.23955e-14	1.96593e-10
Arf4	D-1	0.735	0.51	0.284584	1.32921	1.26856e-14	2.01194e-10
Mkrn1	D-1	0.494	0.289	0.270229	1.31027	1.31614e-14	2.08739e-10
Cox6a1	D-1	0.976	0.99	-0.381267	-1.46414	1.33415e-14	2.11597e-10
Emilin1	D-1	0.223	0.41	-0.543549	-1.72211	1.37389e-14	2.179e-10
Marcks	D-1	0.768	0.533	0.266662	1.3056	1.46671e-14	2.3262e-10
Hacd1	D-1	0.03	0.2	-0.4054	-1.4999	1.62521e-14	2.57758e-10
Snhg18	D-1	0.322	0.49	-0.50312	-1.65387	1.9451e-14	3.08493e-10
Rab18	D-1	0.524	0.306	0.253375	1.28837	1.9628e-14	3.11299e-10
Mapkapk2	D-1	0.605	0.362	0.254047	1.28923	1.97585e-14	3.1337e-10
RP23-4P23.3	D-1	0.696	0.839	-0.358921	-1.43178	2.06812e-14	3.28004e-10
Vti1b	D-1	0.545	0.328	0.276677	1.31874	2.0715e-14	3.2854e-10
Tnxb	D-1	0.042	0.217	-0.381692	-1.46476	2.4486e-14	3.88349e-10
Rcc2	D-1	0.491	0.28	0.257959	1.29428	2.46066e-14	3.90261e-10
Psenen	D-1	0.72	0.51	0.294068	1.34187	2.52674e-14	4.00741e-10
Fxyd1	D-1	0.187	0.365	-0.587602	-1.79967	2.92715e-14	4.64245e-10
Prrc2a	D-1	0.623	0.387	0.263729	1.30177	3.21343e-14	5.09649e-10
H2afy	D-1	0.596	0.369	0.266628	1.30555	3.21751e-14	5.10297e-10
Gstt2	D-1	0.452	0.253	0.261818	1.29929	3.30208e-14	5.23709e-10
Egfl7	D-1	0.072	0.253	-0.454109	-1.57477	3.38024e-14	5.36107e-10
Mta2	D-1	0.524	0.312	0.261551	1.29894	3.46169e-14	5.49024e-10
Anapc2	D-1	0.494	0.283	0.252841	1.28768	3.47492e-14	5.51123e-10
Asic2	D-1	0.024	0.188	-0.402495	-1.49555	3.9274e-14	6.22886e-10
Csnk1d	D-1	0.617	0.388	0.283575	1.32787	3.95535e-14	6.27319e-10
Fbl	D-1	0.533	0.319	0.268891	1.30851	4.72619e-14	7.49574e-10
Sftpd	D-1	0.108	0.292	-0.459175	-1.58277	5.50966e-14	8.73833e-10
Ube2z	D-1	0.557	0.332	0.253116	1.28803	5.68548e-14	9.01718e-10
Fhl1	D-1	0.169	0.338	-0.790012	-2.20342	6.13551e-14	9.73091e-10
RP23-310J6.1	D-1	0.443	0.242	0.253527	1.28856	6.41041e-14	1.01669e-09
Srsf2	D-1	0.738	0.539	0.296719	1.34544	7.97523e-14	1.26487e-09
Chrdl2	D-1	0.003	0.152	-0.352529	-1.42266	7.98348e-14	1.26618e-09
Uqcrh	D-1	0.922	0.966	-0.337577	-1.40155	8.84283e-14	1.40247e-09
Dynlt3	D-1	0.497	0.295	0.259992	1.29692	9.19867e-14	1.45891e-09
Pxdn	D-1	0.148	0.34	-0.385031	-1.46966	1.01406e-13	1.60829e-09
Kcnh2	D-1	0.045	0.213	-0.408483	-1.50453	1.13101e-13	1.79379e-09
Fbxl22	D-1	0.205	0.367	-0.887992	-2.43024	1.18882e-13	1.88548e-09
Myl12a	D-1	0.925	0.872	0.251508	1.28596	1.42742e-13	2.26388e-09
Cux1	D-1	0.717	0.52	0.285864	1.33091	1.44667e-13	2.29442e-09
Rps13	D-1	0.997	1	-0.268557	-1.30808	1.49593e-13	2.37254e-09
Tspo	D-1	0.943	0.882	0.25456	1.28989	1.66029e-13	2.63322e-09
Col6a4	D-1	0.756	0.876	-0.572458	-1.77262	1.68301e-13	2.66926e-09
Nenf	D-1	0.789	0.872	-0.41102	-1.50836	1.72014e-13	2.72815e-09
Slc25a39	D-1	0.407	0.572	-0.434887	-1.54479	1.78154e-13	2.82553e-09
Itga5	D-1	0.123	0.303	-0.497056	-1.64387	1.90411e-13	3.01992e-09
Loxl1	D-1	0.169	0.347	-0.482905	-1.62078	1.96462e-13	3.11588e-09
Arhgef25	D-1	0.127	0.307	-0.444115	-1.55911	2.01153e-13	3.19028e-09
Lgals3bp	D-1	0.404	0.58	-0.446367	-1.56262	2.02457e-13	3.21097e-09
Ctxn1	D-1	0.114	0.29	-0.531618	-1.70168	2.03979e-13	3.23511e-09
Gpc1	D-1	0.467	0.274	0.281753	1.32545	2.40317e-13	3.81143e-09
Sumo2	D-1	0.828	0.707	0.280883	1.3243	2.61705e-13	4.15064e-09
Col15a1	D-1	0.12	0.301	-0.398794	-1.49003	2.90725e-13	4.6109e-09
Rras	D-1	0.328	0.47	-0.658874	-1.93261	2.93139e-13	4.64919e-09
Morf4l2	D-1	0.575	0.741	-0.359297	-1.43232	3.05092e-13	4.83876e-09
Sumo1	D-1	0.66	0.438	0.259545	1.29634	3.16442e-13	5.01877e-09
Asb2	D-1	0.072	0.239	-0.495239	-1.64089	3.3398e-13	5.29692e-09
Ppp1r12b	D-1	0.111	0.28	-0.601669	-1.82516	3.42524e-13	5.43244e-09
Nr2f6	D-1	0.663	0.447	0.280714	1.32407	3.6903e-13	5.85282e-09
Rpl10	D-1	0.988	0.995	-0.318161	-1.3746	4.4909e-13	7.12257e-09
Puf60	D-1	0.714	0.515	0.285366	1.33025	4.53457e-13	7.19183e-09
Trim28	D-1	0.666	0.468	0.277375	1.31966	4.78992e-13	7.59682e-09
Uqcrq	D-1	0.988	0.981	-0.419449	-1.52112	4.86857e-13	7.72155e-09
Polr2i	D-1	0.593	0.38	0.278779	1.32151	4.95582e-13	7.85994e-09
Lama4	D-1	0.069	0.239	-0.377062	-1.45799	5.06756e-13	8.03715e-09
Scp2	D-1	0.774	0.592	0.269826	1.30974	5.34116e-13	8.47108e-09
Dbn1	D-1	0.078	0.249	-0.363199	-1.43792	5.72612e-13	9.08162e-09
Slc39a8	D-1	0.045	0.206	-0.37023	-1.44807	6.98487e-13	1.1078e-08
Hoxd9	D-1	0.015	0.162	-0.255241	-1.29077	7.98643e-13	1.26665e-08
Cfi	D-1	0.012	0.157	-0.28117	-1.32468	8.23512e-13	1.30609e-08
Ptgis	D-1	0.096	0.264	-0.54805	-1.72988	8.34679e-13	1.3238e-08
Itga7	D-1	0.015	0.161	-0.291277	-1.33814	9.56202e-13	1.51654e-08
Mcam	D-1	0.048	0.208	-0.367848	-1.44462	9.90718e-13	1.57128e-08
Ostf1	D-1	0.614	0.404	0.270118	1.31012	1.01049e-12	1.60264e-08
Smoc1	D-1	0.127	0.292	-0.551117	-1.73519	1.16505e-12	1.84778e-08
Emp3	D-1	0.355	0.499	-0.519894	-1.68185	1.28434e-12	2.03695e-08
Hnrnpf	D-1	0.849	0.719	0.269313	1.30906	1.5426e-12	2.44657e-08
Ssna1	D-1	0.614	0.41	0.282531	1.32648	1.70621e-12	2.70605e-08
Speg	D-1	0.072	0.236	-0.385889	-1.47092	1.7794e-12	2.82212e-08
Tmem50a	D-1	0.756	0.541	0.254857	1.29028	1.80008e-12	2.85493e-08
Gpi1	D-1	0.56	0.73	-0.336502	-1.40004	1.82942e-12	2.90146e-08
Lims2	D-1	0.06	0.219	-0.381104	-1.4639	1.89731e-12	3.00914e-08
Itih5	D-1	0.045	0.201	-0.311105	-1.36493	2.45526e-12	3.89404e-08
Calu	D-1	0.545	0.677	-0.429138	-1.53593	2.6406e-12	4.18799e-08
Mrps6	D-1	0.226	0.392	-0.50456	-1.65626	2.91246e-12	4.61917e-08
Lrg1	D-1	0.093	0.259	-0.521382	-1.68436	3.41923e-12	5.42291e-08
Pla2g2e	D-1	0.012	0.149	-0.257747	-1.29401	4.66594e-12	7.40018e-08
Vmp1	D-1	0.801	0.623	0.277903	1.32036	4.74974e-12	7.53308e-08
Eml1	D-1	0.042	0.193	-0.325584	-1.38484	5.50387e-12	8.72913e-08
Itgb3	D-1	0.036	0.185	-0.267377	-1.30653	6.13647e-12	9.73244e-08
Fam32a	D-1	0.639	0.442	0.261297	1.29861	6.42228e-12	1.01857e-07
Morf4l1	D-1	0.855	0.756	0.250325	1.28444	6.65033e-12	1.05474e-07
Mmp17	D-1	0.048	0.199	-0.382279	-1.46562	6.75363e-12	1.07113e-07
Rdh10	D-1	0.687	0.501	0.315239	1.37059	7.36664e-12	1.16835e-07
Ssr4	D-1	0.801	0.886	-0.382271	-1.46561	7.75678e-12	1.23022e-07
Atp5l	D-1	0.937	0.979	-0.30157	-1.35198	1.01576e-11	1.61099e-07
Higd2a	D-1	0.636	0.445	0.257463	1.29364	1.12242e-11	1.78016e-07
Kcnmb1	D-1	0.048	0.195	-0.365614	-1.4414	1.3201e-11	2.09368e-07
Eng	D-1	0.102	0.264	-0.372293	-1.45106	1.32206e-11	2.09679e-07
Slc38a1	D-1	0.081	0.237	-0.385687	-1.47062	1.37298e-11	2.17755e-07
Oxct1	D-1	0.283	0.441	-0.401759	-1.49445	1.49913e-11	2.37762e-07
Man1a	D-1	0.036	0.18	-0.265652	-1.30428	1.65038e-11	2.6175e-07
Ndufc2	D-1	0.56	0.704	-0.31326	-1.36788	1.68121e-11	2.6664e-07
Col16a1	D-1	0.47	0.613	-0.458815	-1.5822	1.83493e-11	2.9102e-07
Efemp2	D-1	0.166	0.332	-0.365145	-1.44072	1.89139e-11	2.99974e-07
Cbx6	D-1	0.123	0.287	-0.381495	-1.46447	1.98327e-11	3.14547e-07
Rps11	D-1	1	1	-0.274153	-1.31542	2.61409e-11	4.14596e-07
Atp5a1	D-1	0.952	0.972	-0.282529	-1.32648	2.82753e-11	4.48446e-07
Kcnk1	D-1	0.157	0.311	-0.467512	-1.59602	2.87124e-11	4.55379e-07
Ndufs2	D-1	0.599	0.75	-0.314509	-1.36959	3.48358e-11	5.52496e-07
Tgm2	D-1	0.982	0.979	0.292739	1.34009	3.62177e-11	5.74413e-07
Cd248	D-1	0.13	0.29	-0.387103	-1.47271	3.67353e-11	5.82622e-07
Actn1	D-1	0.304	0.445	-0.521161	-1.68398	3.77003e-11	5.97927e-07
Synm	D-1	0.018	0.148	-0.295657	-1.34401	3.77385e-11	5.98532e-07
Srsf7	D-1	0.639	0.449	0.251101	1.28544	4.03177e-11	6.39438e-07
Myom1	D-1	0.024	0.157	-0.291453	-1.33837	4.27856e-11	6.7858e-07
Isg15	D-1	0.093	0.248	-0.431352	-1.53934	4.37872e-11	6.94464e-07
Ecscr	D-1	0.03	0.167	-0.275765	-1.31754	4.53498e-11	7.19248e-07
Pdrg1	D-1	0.53	0.343	0.25423	1.28947	4.59013e-11	7.27995e-07
Sh3bgrl	D-1	0.217	0.382	-0.367028	-1.44344	7.84256e-11	1.24383e-06
Nptx2	D-1	0.045	0.183	-0.351862	-1.42171	1.01694e-10	1.61287e-06
Fuom	D-1	0.461	0.601	-0.413268	-1.51175	1.0534e-10	1.6707e-06
Palld	D-1	0.241	0.381	-0.519234	-1.68074	1.18634e-10	1.88153e-06
Nid1	D-1	0.069	0.217	-0.269285	-1.30903	1.28473e-10	2.03758e-06
Pnck	D-1	0.039	0.173	-0.288345	-1.33422	1.46949e-10	2.33061e-06
Adamts2	D-1	0.226	0.376	-0.429884	-1.53708	1.59974e-10	2.53719e-06
Ptpn5	D-1	0.232	0.379	-0.499557	-1.64799	1.75303e-10	2.7803e-06
Pkm	D-1	0.901	0.938	-0.320224	-1.37744	2.57504e-10	4.08402e-06
Atp5j2	D-1	0.982	0.994	-0.255928	-1.29166	2.73949e-10	4.34483e-06
Rgs4	D-1	0.033	0.161	-0.279209	-1.32208	2.94741e-10	4.67459e-06
Rpl22	D-1	1	1	-0.296234	-1.34478	4.20145e-10	6.6635e-06
Lgals9	D-1	0.214	0.371	-0.351939	-1.42182	4.53625e-10	7.19449e-06
Cox7a2l	D-1	0.765	0.864	-0.301288	-1.3516	4.76595e-10	7.5588e-06
Adcy5	D-1	0.075	0.215	-0.286241	-1.33141	5.62503e-10	8.9213e-06
Ccl28	D-1	0.027	0.15	-0.251506	-1.28596	5.75101e-10	9.1211e-06
Higd1a	D-1	0.431	0.56	-0.35356	-1.42413	5.84578e-10	9.27141e-06
Plod1	D-1	0.178	0.331	-0.328671	-1.38912	6.5224e-10	1.03445e-05
Fblim1	D-1	0.084	0.226	-0.271399	-1.3118	7.53992e-10	1.19583e-05
Cox5b	D-1	0.922	0.966	-0.294464	-1.34241	7.56728e-10	1.20017e-05
Dclk1	D-1	0.066	0.197	-0.350501	-1.41978	1.29301e-09	2.05072e-05
Hist1h2bc	D-1	0.238	0.382	-0.373227	-1.45241	1.32194e-09	2.09659e-05
Cox7a2	D-1	0.904	0.959	-0.265059	-1.30351	2.00202e-09	3.1752e-05
Rgs2	D-1	0.093	0.229	-0.31071	-1.36439	2.17313e-09	3.44658e-05
Psd	D-1	0.181	0.318	-0.437583	-1.54896	2.64223e-09	4.19058e-05
Pgk1	D-1	0.467	0.582	-0.399773	-1.49149	2.73891e-09	4.34391e-05
Srgn	D-1	0.446	0.584	-0.420324	-1.52245	3.35094e-09	5.31459e-05
Plvap	D-1	0.078	0.211	-0.330344	-1.39145	3.81582e-09	6.05189e-05
Fam20c	D-1	0.358	0.484	-0.455632	-1.57717	3.90809e-09	6.19823e-05
Rhoj	D-1	0.075	0.207	-0.250021	-1.28405	3.92139e-09	6.21933e-05
Pdia6	D-1	0.645	0.741	-0.365819	-1.44169	4.23449e-09	6.7159e-05
Plpp3	D-1	0.211	0.344	-0.378973	-1.46078	4.58148e-09	7.26623e-05
Sec61b	D-1	0.964	0.975	-0.282486	-1.32642	5.01104e-09	7.94752e-05
Ndufb2	D-1	0.654	0.736	-0.344317	-1.41103	5.44506e-09	8.63586e-05
Sfrp4	D-1	0.06	0.182	-0.357356	-1.42954	6.28886e-09	9.97413e-05
Dmpk	D-1	0.322	0.413	-0.69348	-2.00067	6.99984e-09	0.000111018
Rexo2	D-1	0.361	0.471	-0.515587	-1.67462	8.62762e-09	0.000136834
Egln3	D-1	0.048	0.165	-0.288543	-1.33448	9.59598e-09	0.000152192
Dact3	D-1	0.111	0.243	-0.314204	-1.36917	9.90728e-09	0.000157129
Cav1	D-1	0.178	0.303	-0.433293	-1.54233	1.08687e-08	0.000172377
Sepp1	D-1	0.449	0.547	-0.464643	-1.59145	1.27828e-08	0.000202735
Sdc3	D-1	0.151	0.278	-0.363854	-1.43887	1.95969e-08	0.000310806
Hspb8	D-1	0.096	0.222	-0.293306	-1.34085	2.51178e-08	0.000398368
Ppp1r12c	D-1	0.262	0.377	-0.423805	-1.52776	2.69481e-08	0.000427396
Ccdc80	D-1	0.181	0.312	-0.336363	-1.39985	2.9008e-08	0.000460067
Plekho1	D-1	0.211	0.334	-0.374929	-1.45489	3.24801e-08	0.000515135
Cd63	D-1	0.84	0.9	-0.33155	-1.39312	3.53442e-08	0.00056056
Cp	D-1	0.075	0.196	-0.27151	-1.31194	3.65429e-08	0.00057957
Tm4sf1	D-1	0.114	0.239	-0.365838	-1.44172	4.11138e-08	0.000652066
Vcl	D-1	0.322	0.417	-0.495811	-1.64183	5.38573e-08	0.000854177
RP23-123N23.5	D-1	0.837	0.91	-0.282238	-1.32609	5.54859e-08	0.000880006
Serinc3	D-1	0.729	0.836	-0.271567	-1.31202	7.39437e-08	0.00117275
Cox7b	D-1	0.849	0.902	-0.271391	-1.31179	7.40754e-08	0.00117484
Emilin2	D-1	0.136	0.263	-0.265837	-1.30452	7.84296e-08	0.00124389
Ndufa13	D-1	0.925	0.962	-0.26755	-1.30676	8.35788e-08	0.00132556
Ldha	D-1	0.952	0.973	-0.416949	-1.51733	8.50137e-08	0.00134832
Vldlr	D-1	0.099	0.219	-0.270036	-1.31001	8.98232e-08	0.0014246
Timm8b	D-1	0.527	0.628	-0.280314	-1.32354	9.28077e-08	0.00147193
Ly6c1	D-1	0.133	0.256	-0.339896	-1.4048	1.08813e-07	0.00172577
Slmap	D-1	0.298	0.409	-0.412927	-1.51124	1.17747e-07	0.00186746
Spon1	D-1	0.235	0.355	-0.387261	-1.47294	1.18752e-07	0.00188341
Fstl1	D-1	0.277	0.386	-0.374545	-1.45433	1.38682e-07	0.0021995
Ptov1	D-1	0.675	0.735	-0.321937	-1.3798	1.42267e-07	0.00225635
Ramp3	D-1	0.548	0.664	-0.412659	-1.51083	1.42832e-07	0.00226531
Myh10	D-1	0.105	0.223	-0.251476	-1.28592	1.57702e-07	0.00250115
Prune2	D-1	0.072	0.181	-0.28617	-1.33132	1.60004e-07	0.00253766
Dio2	D-1	0.476	0.574	-0.495736	-1.64171	1.61814e-07	0.00256637
Esr1	D-1	0.651	0.755	-0.254185	-1.28941	1.94046e-07	0.00307757
Ywhaq	D-1	0.804	0.893	-0.338665	-1.40307	2.15128e-07	0.00341193
C4b	D-1	0.25	0.357	-0.496898	-1.64362	2.20388e-07	0.00349535
Mfap5	D-1	0.307	0.422	-0.430451	-1.53795	2.47395e-07	0.00392368
Uox	D-1	0.136	0.254	-0.297137	-1.346	2.7601e-07	0.00437752
Ehbp1l1	D-1	0.247	0.358	-0.340535	-1.4057	4.01388e-07	0.00636602
Hgfac	D-1	0.148	0.258	-0.328889	-1.38942	6.03811e-07	0.00957644
Crh	D-2	0.273	0.002	0.466309	1.5941	7.05276e-154	1.11857e-149
Upk1a	D-2	0.738	0.133	1.41646	4.12251	1.10264e-149	1.74879e-145
Wnt7a	D-2	0.528	0.064	0.788927	2.20103	6.19523e-133	9.82563e-129
Cldn10	D-2	0.941	0.39	1.48837	4.42987	6.98722e-120	1.10817e-115
Fmod	D-2	0.5	0.066	0.79357	2.21128	9.54059e-115	1.51314e-110
Vpreb3	D-2	0.339	0.026	0.481146	1.61793	1.51503e-106	2.40283e-102
Dhrs3	D-2	0.979	0.663	1.32128	3.7482	1.05265e-98	1.66951e-94
Wfdc10	D-2	0.245	0.011	0.375762	1.4561	1.20722e-97	1.91464e-93
Alox15	D-2	0.423	0.057	1.10593	3.02203	7.23716e-97	1.14781e-92
Mycl	D-2	0.507	0.087	0.62744	1.87281	7.575e-93	1.20139e-88
Atp11a	D-2	0.902	0.386	1.11503	3.04965	4.79035e-91	7.5975e-87
Tmod3	D-2	0.846	0.304	0.93109	2.53727	1.94666e-88	3.08741e-84
Plb1	D-2	0.521	0.098	0.58542	1.79575	6.34077e-87	1.00565e-82
RP24-87I20.1	D-2	0.248	0.018	0.422813	1.52625	9.28802e-80	1.47308e-75
Tmem45b	D-2	0.909	0.478	1.04805	2.85208	6.0878e-78	9.65525e-74
Alox12e	D-2	0.29	0.029	0.482588	1.62026	7.06424e-78	1.12039e-73
Serpina1c	D-2	0.787	0.288	1.09818	2.99872	2.28006e-76	3.61617e-72
Cmah	D-2	0.343	0.045	0.433133	1.54208	2.61148e-75	4.14181e-71
Tpm3-rs7	D-2	0.615	0.158	0.635226	1.88745	2.79886e-74	4.439e-70
Serpinb11	D-2	0.857	0.272	0.674521	1.96309	2.97326e-74	4.71558e-70
Cpm	D-2	0.392	0.065	0.479714	1.61561	1.0398e-71	1.64912e-67
Ptma	D-2	1	0.993	0.672998	1.9601	3.04491e-71	4.82924e-67
Ly6e	D-2	1	0.911	0.811279	2.25079	4.01424e-69	6.36659e-65
Cldn23	D-2	0.521	0.132	0.639298	1.89515	1.50003e-66	2.37906e-62
Tmem14c	D-2	0.801	0.299	0.772916	2.16607	3.97028e-66	6.29686e-62
Oit1	D-2	0.885	0.436	0.820049	2.27061	3.37267e-65	5.34905e-61
Dcn	D-2	0.64	0.896	-1.5167	-4.55716	1.2534e-63	1.98788e-59
Aqp5	D-2	0.881	0.521	1.07149	2.91972	1.31564e-63	2.0866e-59
Prap1	D-2	0.986	0.851	1.32491	3.76183	4.95766e-63	7.86285e-59
Mgst1	D-2	0.92	0.652	0.949195	2.58363	7.32539e-62	1.16181e-57
Il17re	D-2	0.493	0.126	0.551968	1.73667	2.46242e-59	3.90539e-55
RP23-81C12.3	D-2	0.895	0.98	-1.14523	-3.14317	2.48777e-58	3.9456e-54
Inhbb	D-2	0.318	0.78	-1.17102	-3.22528	5.81764e-58	9.22678e-54
Rad51b	D-2	0.65	0.25	0.973976	2.64845	1.01961e-57	1.6171e-53
A2m	D-2	0.885	0.526	1.04708	2.84931	2.42334e-57	3.84342e-53
Tspan8	D-2	0.941	0.657	0.938322	2.55569	3.59322e-57	5.69885e-53
Bcam	D-2	0.923	0.554	0.938636	2.55649	3.98385e-57	6.31838e-53
Msx2	D-2	0.458	0.115	0.522601	1.68641	3.46788e-56	5.50005e-52
Rbp1	D-2	0.752	0.33	0.870923	2.38911	8.0697e-56	1.27985e-51
Cndp2	D-2	0.983	0.845	0.878307	2.40682	1.64563e-54	2.60998e-50
Col4a1	D-2	0.287	0.733	-1.24777	-3.48255	1.83872e-54	2.91621e-50
Agrn	D-2	0.783	0.362	0.749719	2.1164	3.26158e-54	5.17287e-50
Wwc1	D-2	0.699	0.276	0.689076	1.99188	5.744e-54	9.10998e-50
Krt18	D-2	0.969	0.705	0.789051	2.20131	6.09462e-54	9.66607e-50
Serpinb7	D-2	0.727	0.27	0.76476	2.14848	9.95077e-54	1.57819e-49
Ppp2r2b	D-2	0.283	0.045	0.396121	1.48605	1.33616e-53	2.11915e-49
Hoxb8	D-2	0.49	0.135	0.50846	1.66273	2.32378e-53	3.68551e-49
Ly6a	D-2	0.99	0.871	0.760149	2.1386	2.81435e-53	4.46357e-49
Alad	D-2	0.752	0.341	0.738746	2.09331	4.31081e-53	6.83694e-49
Gsto1	D-2	0.993	0.828	0.866641	2.37891	5.4951e-53	8.71522e-49
Slc44a2	D-2	0.801	0.358	0.681308	1.97646	1.15232e-52	1.82758e-48
Upk3bl	D-2	0.563	0.179	0.564652	1.75884	3.10919e-52	4.93117e-48
Tnfrsf19	D-2	0.343	0.068	0.397485	1.48808	1.197e-51	1.89845e-47
Cdo1	D-2	0.573	0.193	0.595395	1.81375	2.70133e-51	4.28431e-47
Tmem176b	D-2	0.962	0.88	0.89283	2.44203	5.00229e-51	7.93363e-47
Spint2	D-2	0.986	0.873	0.689591	1.9929	1.64799e-50	2.61371e-46
Marcksl1	D-2	0.699	0.278	0.622854	1.86424	2.39068e-50	3.79162e-46
RP23-359B23.11	D-2	0.262	0.042	0.539311	1.71483	6.21691e-50	9.86002e-46
Id1	D-2	0.811	0.417	0.797963	2.22101	1.03454e-49	1.64078e-45
Tmem50b	D-2	0.724	0.325	0.71872	2.05181	3.05962e-49	4.85256e-45
Ctse	D-2	0.227	0.03	0.266882	1.30589	3.09363e-49	4.90649e-45
Antxr1	D-2	0.85	0.497	0.752371	2.12203	1.24247e-48	1.97056e-44
Igfbp6	D-2	0.336	0.761	-1.21485	-3.36979	2.29635e-48	3.64201e-44
Krt15	D-2	0.815	0.379	0.886122	2.4257	1.07815e-47	1.70995e-43
Il33	D-2	0.703	0.265	0.678226	1.97038	1.40519e-47	2.22864e-43
Actg2	D-2	0.182	0.617	-3.25059	-25.8055	1.55674e-47	2.46899e-43
Porcn	D-2	0.612	0.224	0.555951	1.7436	1.62842e-47	2.58268e-43
Tacstd2	D-2	0.948	0.657	0.678138	1.97021	6.39305e-47	1.01394e-42
Prkcdbp	D-2	0.479	0.81	-1.0766	-2.93468	1.97637e-46	3.13453e-42
Ctla2a	D-2	0.077	0.532	-1.81654	-6.15055	2.1132e-46	3.35154e-42
Tpm2	D-2	0.336	0.708	-3.02246	-20.5419	5.72571e-46	9.08097e-42
Kctd1	D-2	0.587	0.216	0.541913	1.71929	1.31145e-45	2.07996e-41
Nrep	D-2	0.402	0.104	0.411861	1.50962	1.31264e-45	2.08184e-41
Grb7	D-2	0.71	0.302	0.616015	1.85154	1.83914e-45	2.91688e-41
Six1	D-2	0.51	0.158	0.460359	1.58464	2.68664e-45	4.26102e-41
Elf3	D-2	0.99	0.798	0.663847	1.94225	2.97755e-45	4.7224e-41
Cldn4	D-2	0.58	0.198	0.492576	1.63653	6.20815e-45	9.84613e-41
Fzd10	D-2	0.28	0.052	0.337425	1.40133	7.84933e-45	1.2449e-40
Col4a2	D-2	0.262	0.669	-1.03558	-2.81675	1.51116e-44	2.3967e-40
Rnf128	D-2	0.941	0.673	0.773223	2.16674	3.0031e-44	4.76292e-40
Col6a3	D-2	0.71	0.912	-1.05874	-2.88275	5.37202e-44	8.52003e-40
S100a11	D-2	0.993	0.924	0.647978	1.91167	1.0375e-43	1.64548e-39
Des	D-2	0.395	0.731	-2.7459	-15.5786	1.09787e-43	1.74122e-39
Prdx6	D-2	0.906	0.615	0.655037	1.92521	2.52305e-43	4.00156e-39
Pcp4	D-2	0.115	0.551	-3.04216	-20.9505	4.50859e-43	7.15062e-39
Tagln	D-2	0.276	0.651	-2.52186	-12.4518	1.20273e-42	1.90753e-38
Ldhd	D-2	0.427	0.126	0.451456	1.5706	2.19839e-42	3.48665e-38
Plekhs1	D-2	0.577	0.223	0.740886	2.09779	4.70319e-42	7.45926e-38
Cntnap2	D-2	0.203	0.029	0.26847	1.30796	1.05294e-41	1.66996e-37
Hoxb3	D-2	0.357	0.089	0.361611	1.43564	1.13573e-41	1.80127e-37
Hopx	D-2	0.378	0.098	0.380983	1.46372	1.38662e-41	2.19918e-37
H3f3b	D-2	0.997	0.989	0.484991	1.62416	1.57104e-41	2.49167e-37
Krt5	D-2	0.944	0.563	0.819601	2.26959	1.77912e-41	2.82169e-37
Pkm	D-2	0.769	0.951	-0.716619	-2.0475	3.25472e-41	5.16199e-37
Snhg12	D-2	0.381	0.1	0.375955	1.45638	4.52638e-41	7.17884e-37
Pllp	D-2	0.388	0.107	0.43008	1.53738	4.84434e-41	7.68312e-37
Cnn1	D-2	0.259	0.645	-2.93688	-18.8569	7.49039e-41	1.18798e-36
RP24-93H15.3	D-2	0.493	0.166	0.481114	1.61787	1.35978e-40	2.15661e-36
Gsta4	D-2	0.811	0.384	0.52049	1.68285	1.75223e-40	2.77904e-36
H3f3a	D-2	1	0.997	0.480511	1.6169	2.39011e-40	3.79071e-36
Trim2	D-2	0.72	0.343	0.620142	1.85919	2.41338e-40	3.82762e-36
Ptpru	D-2	0.724	0.326	0.591652	1.80697	4.43244e-40	7.02985e-36
Lgals3	D-2	0.902	0.691	0.765825	2.15077	6.4226e-40	1.01863e-35
Jdp2	D-2	0.556	0.198	0.441157	1.55451	6.43082e-40	1.01993e-35
Myh11	D-2	0.241	0.613	-2.75126	-15.6623	7.59242e-40	1.20416e-35
Cd74	D-2	0.941	0.679	0.756513	2.13083	1.92005e-39	3.04519e-35
Nupr1	D-2	0.902	0.675	0.803463	2.23326	2.16718e-39	3.43715e-35
Tmem213	D-2	0.962	0.743	0.676694	1.96736	2.81516e-39	4.46485e-35
Itgam	D-2	0.556	0.206	0.513075	1.67042	3.51486e-39	5.57456e-35
Pdpn	D-2	0.43	0.134	0.490214	1.63267	3.61413e-39	5.73202e-35
Itm2b	D-2	0.997	0.99	0.473991	1.60639	4.38636e-39	6.95677e-35
Sptbn4	D-2	0.203	0.031	0.252113	1.28674	9.21083e-39	1.46084e-34
Cd9	D-2	0.965	0.909	0.549918	1.73311	1.53234e-38	2.4303e-34
Scx	D-2	0.552	0.21	0.498743	1.64665	3.08874e-38	4.89875e-34
Fn1	D-2	0.559	0.813	-1.39193	-4.02261	9.34256e-38	1.48173e-33
Hsd11b2	D-2	0.213	0.591	-1.14474	-3.14162	1.13372e-37	1.79808e-33
Plac8	D-2	0.423	0.804	-0.911785	-2.48876	1.24106e-37	1.96832e-33
Cald1	D-2	0.199	0.572	-1.37935	-3.9723	1.242e-37	1.96982e-33
Mettl20	D-2	0.503	0.186	0.482718	1.62047	1.46472e-37	2.32304e-33
Arfgef1	D-2	0.787	0.405	0.527289	1.69433	2.01081e-37	3.18914e-33
Mpzl2	D-2	0.531	0.193	0.430636	1.53824	2.78553e-37	4.41786e-33
S100a14	D-2	0.71	0.267	0.378649	1.46031	4.23973e-37	6.72421e-33
Plxnb1	D-2	0.416	0.126	0.380018	1.46231	4.98957e-37	7.91346e-33
Il1r1	D-2	0.304	0.073	0.344907	1.41186	5.99161e-37	9.5027e-33
RP23-37G19.2	D-2	0.322	0.081	0.34345	1.4098	6.41491e-37	1.0174e-32
Myl12b	D-2	0.927	0.756	0.600305	1.82267	6.80395e-37	1.07911e-32
Sel1l3	D-2	0.58	0.241	0.521477	1.68451	1.02646e-36	1.62797e-32
Sgk1	D-2	0.727	0.356	0.585365	1.79564	1.58458e-36	2.51314e-32
Ifi27l2a	D-2	0.343	0.719	-0.88536	-2.42386	2.14568e-36	3.40306e-32
Pcolce2	D-2	0.329	0.086	0.353244	1.42368	3.89143e-36	6.1718e-32
Plch2	D-2	0.521	0.19	0.429936	1.53716	3.89456e-36	6.17678e-32
Frmd4b	D-2	0.493	0.177	0.411295	1.50877	4.13426e-36	6.55694e-32
Dlk2	D-2	0.287	0.066	0.325067	1.38412	4.46993e-36	7.0893e-32
Pdlim7	D-2	0.423	0.76	-0.928823	-2.53153	5.39742e-36	8.56031e-32
Spint1	D-2	0.608	0.255	0.515456	1.6744	5.46389e-36	8.66573e-32
Col7a1	D-2	0.706	0.317	0.564972	1.7594	6.4318e-36	1.02008e-31
Plat	D-2	0.406	0.131	0.499774	1.64835	1.17256e-35	1.85968e-31
Rab11fip1	D-2	0.42	0.135	0.381409	1.46435	1.30571e-35	2.07086e-31
Prr15l	D-2	0.458	0.157	0.401964	1.49476	2.10799e-35	3.34328e-31
Raly	D-2	0.738	0.899	-0.911466	-2.48797	2.36771e-35	3.75519e-31
Gadd45g	D-2	0.524	0.832	-0.859692	-2.36243	2.78329e-35	4.41429e-31
Fbln2	D-2	0.164	0.535	-1.03677	-2.82009	3.48065e-35	5.52032e-31
Gpx3	D-2	0.15	0.529	-0.953131	-2.59382	3.84751e-35	6.10215e-31
Chchd10	D-2	0.815	0.542	0.623912	1.86621	4.60778e-35	7.30795e-31
Jchain	D-2	0.462	0.157	0.88418	2.421	4.68223e-35	7.42602e-31
Farp1	D-2	0.65	0.323	0.58918	1.80251	7.26884e-35	1.15284e-30
Olfm4	D-2	0.811	0.404	0.328649	1.38909	1.43147e-34	2.27031e-30
Pla2g16	D-2	0.741	0.395	0.559006	1.74893	1.72117e-34	2.72978e-30
AC114008.1	D-2	0.598	0.25	0.522613	1.68643	2.4109e-34	3.82369e-30
Apobr	D-2	0.346	0.099	0.345818	1.41315	4.89853e-34	7.76906e-30
Taldo1	D-2	0.92	0.786	0.57818	1.78279	5.63709e-34	8.94042e-30
Acta2	D-2	0.542	0.744	-3.02529	-20.5999	8.03278e-34	1.274e-29
RP24-87I22.6	D-2	0.336	0.094	0.339411	1.40412	1.06974e-33	1.69661e-29
Iglc2	D-2	0.213	0.039	1.14662	3.14753	1.5802e-33	2.5062e-29
Wls	D-2	0.825	0.568	0.604205	1.8298	1.83941e-33	2.9173e-29
Crip2	D-2	0.85	0.577	0.586656	1.79797	1.87213e-33	2.96919e-29
Igfbp2	D-2	0.619	0.279	0.709316	2.0326	1.95939e-33	3.10759e-29
Dkk3	D-2	0.479	0.174	0.422338	1.52552	2.79028e-33	4.42538e-29
Fam102a	D-2	0.521	0.213	0.475857	1.60939	3.53111e-33	5.60035e-29
Nrtn	D-2	0.85	0.565	0.598849	1.82002	3.95377e-33	6.27069e-29
Tmbim6	D-2	0.916	0.759	0.559311	1.74947	4.43919e-33	7.04056e-29
Pdlim1	D-2	0.626	0.289	0.514233	1.67236	5.07077e-33	8.04223e-29
Mknk2	D-2	0.78	0.442	0.54679	1.7277	1.01502e-32	1.60982e-28
Rarres2	D-2	0.322	0.635	-1.05642	-2.87607	1.92104e-32	3.04677e-28
Slc34a2	D-2	0.483	0.173	0.384504	1.46888	2.5875e-32	4.10377e-28
Ces2b	D-2	0.416	0.141	0.410692	1.50786	3.14287e-32	4.9846e-28
Slc15a2	D-2	0.409	0.14	0.403833	1.49755	4.31914e-32	6.85016e-28
Myl9	D-2	0.699	0.8	-2.76307	-15.8484	5.11235e-32	8.10818e-28
RP23-214L4.1	D-2	0.43	0.155	0.43609	1.54665	5.30386e-32	8.41192e-28
Gclm	D-2	0.577	0.245	0.448377	1.56577	5.36585e-32	8.51024e-28
Ogn	D-2	0.262	0.595	-0.983422	-2.67359	7.86827e-32	1.24791e-27
Cracr2b	D-2	0.619	0.271	0.470592	1.60094	8.50456e-32	1.34882e-27
Csrp1	D-2	0.549	0.749	-2.25111	-9.49826	1.01453e-31	1.60905e-27
Jag2	D-2	0.437	0.157	0.43849	1.55036	1.16552e-31	1.84852e-27
Wnt7b	D-2	0.514	0.204	0.423456	1.52723	1.1696e-31	1.85498e-27
F3	D-2	0.706	0.363	0.53372	1.70526	1.18087e-31	1.87287e-27
Cldn3	D-2	0.839	0.572	0.599287	1.82082	1.70313e-31	2.70117e-27
Ly6d	D-2	0.885	0.495	0.285147	1.32996	3.44528e-31	5.46421e-27
Aldoa	D-2	0.867	0.977	-0.604582	-1.83049	3.60953e-31	5.72472e-27
Scd2	D-2	0.986	0.924	0.472795	1.60447	6.9693e-31	1.10533e-26
Mylk	D-2	0.325	0.627	-1.6634	-5.27721	8.40667e-31	1.3333e-26
Foxc1	D-2	0.413	0.145	0.377896	1.45921	9.21594e-31	1.46165e-26
Pdcd4	D-2	0.552	0.239	0.450703	1.56942	1.06291e-30	1.68577e-26
Plet1	D-2	0.958	0.732	0.639227	1.89502	1.09862e-30	1.74242e-26
Capsl	D-2	0.304	0.086	0.342966	1.40912	1.22997e-30	1.95074e-26
Flna	D-2	0.738	0.826	-1.92717	-6.87002	2.04493e-30	3.24326e-26
Sprr2a3	D-2	0.01	0.348	-1.40119	-4.06002	2.11792e-30	3.35902e-26
Acpp	D-2	0.308	0.088	0.337676	1.40169	2.13577e-30	3.38733e-26
Igha	D-2	0.675	0.381	1.62463	5.07653	2.42655e-30	3.84851e-26
Mocs2	D-2	0.514	0.208	0.403823	1.49754	2.62656e-30	4.16573e-26
AC110247.1	D-2	0.259	0.063	0.268678	1.30823	2.82653e-30	4.48287e-26
Hes1	D-2	0.689	0.335	0.477935	1.61274	2.98389e-30	4.73245e-26
Hunk	D-2	0.276	0.071	0.27385	1.31502	3.40801e-30	5.40511e-26
Pam	D-2	0.724	0.397	0.539832	1.71572	4.55995e-30	7.23208e-26
Nfe2l3	D-2	0.416	0.15	0.397109	1.48752	4.83482e-30	7.66803e-26
Nfkbia	D-2	0.839	0.575	0.550775	1.7346	8.44295e-30	1.33905e-25
Anxa2	D-2	0.986	0.964	0.494543	1.63975	1.11091e-29	1.76191e-25
Hoxb5	D-2	0.308	0.089	0.298785	1.34822	1.67845e-29	2.66202e-25
Ucp2	D-2	0.818	0.529	0.497337	1.64434	2.05734e-29	3.26295e-25
Rab15	D-2	0.269	0.07	0.280627	1.32396	2.55517e-29	4.05251e-25
Cbr1	D-2	0.573	0.272	0.508224	1.66234	3.30625e-29	5.24372e-25
Gpnmb	D-2	0.315	0.094	0.886953	2.42772	3.38463e-29	5.36802e-25
Fam107b	D-2	0.517	0.226	0.438734	1.55074	5.32491e-29	8.44531e-25
Rpl37a	D-2	1	1	-0.415849	-1.51566	5.5752e-29	8.84227e-25
Id3	D-2	0.734	0.377	0.467547	1.59607	6.79496e-29	1.07768e-24
Vps28	D-2	0.836	0.601	0.518625	1.67972	9.11404e-29	1.44549e-24
Rhoc	D-2	0.51	0.805	-0.67789	-1.96972	1.19444e-28	1.89439e-24
Arhgef19	D-2	0.269	0.073	0.339789	1.40465	1.50334e-28	2.3843e-24
Muc13	D-2	0.36	0.116	0.310915	1.36467	1.64175e-28	2.60381e-24
Zfp7	D-2	0.455	0.179	0.382254	1.46558	2.04178e-28	3.23827e-24
Lrig1	D-2	0.43	0.166	0.43359	1.54279	2.40864e-28	3.8201e-24
Hipk1	D-2	0.71	0.403	0.538514	1.71346	2.453e-28	3.89046e-24
Rab20	D-2	0.531	0.23	0.397734	1.48845	3.76471e-28	5.97084e-24
Zfp750	D-2	0.255	0.065	0.266667	1.30561	4.42636e-28	7.02021e-24
Rassf7	D-2	0.521	0.222	0.395718	1.48545	5.5797e-28	8.84941e-24
Irf9	D-2	0.829	0.603	0.760979	2.14037	6.30805e-28	1.00046e-23
Ttc36	D-2	0.402	0.141	0.381297	1.46418	6.66284e-28	1.05673e-23
Irf6	D-2	0.423	0.159	0.353296	1.42375	8.4476e-28	1.33979e-23
Cobl	D-2	0.29	0.083	0.259722	1.29657	1.04474e-27	1.65695e-23
Epcam	D-2	0.927	0.697	0.519103	1.68052	1.22278e-27	1.93933e-23
Hoxb6	D-2	0.563	0.263	0.444386	1.55953	2.38169e-27	3.77736e-23
Celsr1	D-2	0.476	0.194	0.361705	1.43578	3.97839e-27	6.30972e-23
Hoxb7	D-2	0.472	0.197	0.400564	1.49267	3.98783e-27	6.32469e-23
Prdx5	D-2	0.927	0.831	0.462574	1.58816	4.30973e-27	6.83523e-23
Hoxb2	D-2	0.427	0.167	0.388322	1.4745	4.37184e-27	6.93374e-23
Slc16a11	D-2	0.444	0.166	0.333228	1.39546	4.87256e-27	7.72788e-23
Txndc5	D-2	0.776	0.494	0.496486	1.64294	1.06599e-26	1.69066e-22
RP23-421B5.3	D-2	0.266	0.075	0.303957	1.35521	1.24233e-26	1.97034e-22
Dek	D-2	0.552	0.255	0.418175	1.51919	1.33974e-26	2.12483e-22
Arhgap27os2	D-2	0.262	0.072	0.264181	1.30236	1.39402e-26	2.21092e-22
Cbr3	D-2	0.483	0.204	0.381261	1.46413	1.69837e-26	2.69361e-22
Pax8	D-2	0.451	0.178	0.343476	1.40984	1.85208e-26	2.93739e-22
Iqgap2	D-2	0.469	0.194	0.366512	1.44269	2.12489e-26	3.37008e-22
Pycard	D-2	0.815	0.554	0.498245	1.64583	2.16134e-26	3.42789e-22
Cldn7	D-2	0.955	0.782	0.505821	1.65835	2.19168e-26	3.476e-22
Atp5j	D-2	0.972	0.964	0.471279	1.60204	2.34896e-26	3.72545e-22
Lum	D-2	0.409	0.686	-1.05431	-2.86999	3.22295e-26	5.1116e-22
Abhd17c	D-2	0.51	0.221	0.368139	1.44504	3.37674e-26	5.35552e-22
Ltbp1	D-2	0.668	0.34	0.452071	1.57156	3.61288e-26	5.73003e-22
Apoe	D-2	0.986	0.852	0.501158	1.65063	3.66604e-26	5.81433e-22
Wfdc15b	D-2	0.276	0.08	0.281679	1.32535	5.1004e-26	8.08923e-22
Fam60a	D-2	0.294	0.09	0.276781	1.31888	6.4125e-26	1.01702e-21
Sv2b	D-2	0.308	0.097	0.295909	1.34435	7.16551e-26	1.13645e-21
Grhl1	D-2	0.28	0.083	0.283922	1.32833	7.91532e-26	1.25537e-21
Slc27a2	D-2	0.343	0.122	0.4069	1.50215	8.78832e-26	1.39383e-21
Evpl	D-2	0.521	0.22	0.352251	1.42227	1.02451e-25	1.62488e-21
Ptn	D-2	0.524	0.226	0.375147	1.45521	1.12234e-25	1.78004e-21
Bid	D-2	0.276	0.082	0.265485	1.30406	1.64533e-25	2.6095e-21
Rab10	D-2	0.689	0.366	0.400689	1.49285	1.90835e-25	3.02665e-21
Sgsm1	D-2	0.381	0.141	0.327372	1.38732	1.95887e-25	3.10677e-21
Fmo2	D-2	0.213	0.052	0.267431	1.3066	2.2156e-25	3.51394e-21
Serping1	D-2	0.336	0.626	-0.747965	-2.1127	2.33114e-25	3.69718e-21
Psme1	D-2	0.895	0.726	0.488789	1.63034	2.48288e-25	3.93786e-21
Cdcp1	D-2	0.5	0.216	0.355686	1.42716	2.67925e-25	4.24929e-21
Ubb	D-2	0.997	0.975	0.381983	1.46519	2.77846e-25	4.40663e-21
RP23-137I3.4	D-2	0.287	0.087	0.267767	1.30704	3.24156e-25	5.14112e-21
Gramd3	D-2	0.395	0.152	0.371371	1.44972	3.49281e-25	5.5396e-21
Entpd8	D-2	0.297	0.095	0.304002	1.35527	3.55893e-25	5.64447e-21
Rab25	D-2	0.808	0.501	0.457178	1.57961	3.87025e-25	6.13822e-21
Hsp90ab1	D-2	1	0.989	0.361153	1.43498	4.29949e-25	6.81899e-21
Myh14	D-2	0.759	0.467	0.462823	1.58855	4.411e-25	6.99585e-21
Smtn	D-2	0.371	0.62	-1.43103	-4.18301	4.86834e-25	7.72119e-21
Pigx	D-2	0.437	0.18	0.349537	1.41841	5.18931e-25	8.23024e-21
Tpbg	D-2	0.318	0.108	0.320138	1.37732	6.1003e-25	9.67507e-21
Col17a1	D-2	0.517	0.213	0.368025	1.44488	6.35835e-25	1.00843e-20
Acadm	D-2	0.507	0.238	0.440821	1.55398	6.79781e-25	1.07813e-20
Cdh1	D-2	0.717	0.409	0.461103	1.58582	7.86725e-25	1.24775e-20
Hs6st1	D-2	0.601	0.3	0.425478	1.53032	7.95119e-25	1.26106e-20
Med24	D-2	0.794	0.53	0.546381	1.72699	9.42785e-25	1.49526e-20
Lgals1	D-2	0.853	0.889	-1.02962	-2.80001	1.10747e-24	1.75645e-20
Arl4c	D-2	0.657	0.346	0.422491	1.52576	1.14988e-24	1.82371e-20
Ubxn10	D-2	0.231	0.062	0.270262	1.31031	1.18779e-24	1.88384e-20
Clstn1	D-2	0.727	0.447	0.4522	1.57177	1.67226e-24	2.65221e-20
Ctss	D-2	0.58	0.281	0.508178	1.66226	2.07637e-24	3.29312e-20
Chdh	D-2	0.392	0.155	0.374631	1.45446	2.34961e-24	3.72648e-20
Rps24	D-2	1	1	0.256372	1.29223	2.46897e-24	3.91578e-20
Lrrc8d	D-2	0.269	0.08	0.255436	1.29102	2.60954e-24	4.13873e-20
Cxcl12	D-2	0.049	0.336	-0.845597	-2.32937	3.27037e-24	5.18681e-20
Rarg	D-2	0.573	0.281	0.390618	1.47789	3.4651e-24	5.49565e-20
Elmo3	D-2	0.315	0.105	0.263687	1.30172	3.75363e-24	5.95325e-20
Pdlim3	D-2	0.045	0.332	-1.14196	-3.13291	4.07501e-24	6.46297e-20
Krt8	D-2	0.986	0.869	0.440781	1.55392	4.3536e-24	6.90481e-20
Ndufa11	D-2	0.983	0.958	0.440077	1.55283	4.62588e-24	7.33664e-20
Tmsb10	D-2	0.986	0.995	-0.558478	-1.74801	4.90504e-24	7.7794e-20
Enpp3	D-2	0.57	0.274	0.443586	1.55828	4.93384e-24	7.82507e-20
Vars	D-2	0.535	0.251	0.368371	1.44538	5.13769e-24	8.14838e-20
Tst	D-2	0.584	0.266	0.322512	1.38059	5.24561e-24	8.31953e-20
Psmb8	D-2	0.675	0.376	0.430899	1.53864	5.75464e-24	9.12686e-20
Faap100	D-2	0.437	0.186	0.382852	1.46646	7.35697e-24	1.16682e-19
Mllt3	D-2	0.259	0.076	0.257383	1.29354	8.14826e-24	1.29231e-19
Enpp5	D-2	0.423	0.173	0.331744	1.3934	9.47742e-24	1.50312e-19
Lrrc26	D-2	0.636	0.305	0.339051	1.40362	9.48969e-24	1.50506e-19
Tpm1	D-2	0.626	0.783	-1.786	-5.96552	1.28984e-23	2.04568e-19
Fat1	D-2	0.51	0.227	0.331095	1.39249	1.33944e-23	2.12435e-19
Vav2	D-2	0.381	0.148	0.320628	1.37799	1.36678e-23	2.16771e-19
Acsl1	D-2	0.336	0.118	0.302127	1.35273	1.41243e-23	2.24011e-19
Rdh10	D-2	0.769	0.496	0.568712	1.76599	1.61556e-23	2.56228e-19
Cryl1	D-2	0.476	0.209	0.35336	1.42384	2.00617e-23	3.18179e-19
Myl6	D-2	1	0.999	-1.18686	-3.27679	2.42884e-23	3.85214e-19
Etl4	D-2	0.483	0.22	0.389314	1.47597	2.45857e-23	3.89929e-19
Dlx5	D-2	0.545	0.261	0.400516	1.49259	2.81208e-23	4.45997e-19
Gbp4	D-2	0.283	0.091	0.314341	1.36936	3.51817e-23	5.57982e-19
Mecom	D-2	0.388	0.156	0.332105	1.3939	4.20386e-23	6.66732e-19
Cgn	D-2	0.364	0.14	0.342099	1.4079	4.56801e-23	7.24486e-19
Sema3f	D-2	0.766	0.446	0.417621	1.51835	4.73328e-23	7.50699e-19
Hjurp	D-2	0.364	0.139	0.296611	1.34529	5.28149e-23	8.37645e-19
Eps8l2	D-2	0.441	0.188	0.342846	1.40895	6.30144e-23	9.99408e-19
Sox17	D-2	0.395	0.169	0.448452	1.56589	6.35341e-23	1.00765e-18
Wfdc2	D-2	0.997	0.914	0.46028	1.58452	6.91405e-23	1.09657e-18
Lamb3	D-2	0.493	0.228	0.373176	1.45234	7.03724e-23	1.11611e-18
Prss23	D-2	0.479	0.705	-0.726792	-2.06843	7.9485e-23	1.26063e-18
Pgap2	D-2	0.483	0.222	0.352947	1.42326	8.39849e-23	1.332e-18
RP23-89C10.1	D-2	0.72	0.438	0.525845	1.69189	9.10002e-23	1.44326e-18
Hnrnpab	D-2	0.958	0.883	0.385559	1.47044	9.71895e-23	1.54143e-18
Igkc	D-2	0.598	0.334	1.10105	3.00732	1.14336e-22	1.81336e-18
Lmo4	D-2	0.591	0.308	0.413145	1.51156	1.1847e-22	1.87893e-18
Bcat1	D-2	0.923	0.765	0.494177	1.63915	1.19035e-22	1.8879e-18
Gcsh	D-2	0.371	0.145	0.317694	1.37396	1.25187e-22	1.98547e-18
Flnc	D-2	0.22	0.473	-1.06039	-2.88751	1.29831e-22	2.05913e-18
Sort1	D-2	0.545	0.272	0.375466	1.45567	1.60631e-22	2.54761e-18
Slc27a3	D-2	0.315	0.11	0.293269	1.3408	2.09062e-22	3.31572e-18
Rps9	D-2	1	1	-0.30756	-1.3601	2.31738e-22	3.67536e-18
Prkcd	D-2	0.559	0.28	0.373993	1.45353	2.36395e-22	3.74922e-18
Gata2	D-2	0.517	0.249	0.375054	1.45507	2.38487e-22	3.7824e-18
Sptbn2	D-2	0.276	0.089	0.25058	1.28477	2.72555e-22	4.32272e-18
Pdxk	D-2	0.514	0.252	0.414358	1.5134	2.72881e-22	4.3279e-18
Sparc	D-2	0.804	0.908	-0.734261	-2.08394	3.41546e-22	5.41692e-18
Fam84a	D-2	0.406	0.164	0.295417	1.34369	3.61383e-22	5.73154e-18
Pbxip1	D-2	0.388	0.619	-0.873097	-2.39431	3.90369e-22	6.19125e-18
Lgals12	D-2	0.238	0.07	0.260824	1.298	4.11752e-22	6.53039e-18
Ildr1	D-2	0.318	0.113	0.269053	1.30872	4.89001e-22	7.75556e-18
Pts	D-2	0.441	0.199	0.359986	1.43331	6.12562e-22	9.71523e-18
Vim	D-2	0.346	0.607	-0.763996	-2.14684	6.28121e-22	9.962e-18
Efnb2	D-2	0.416	0.18	0.34087	1.40617	6.56222e-22	1.04077e-17
Slc9a3r1	D-2	0.587	0.312	0.380767	1.46341	6.66842e-22	1.05761e-17
Lmna	D-2	0.542	0.766	-0.623768	-1.86594	7.66923e-22	1.21634e-17
Foxq1	D-2	0.311	0.11	0.285809	1.33084	7.91418e-22	1.25519e-17
Fus	D-2	0.654	0.348	0.36824	1.44519	8.44857e-22	1.33994e-17
Dcaf11	D-2	0.622	0.339	0.382719	1.46627	9.72913e-22	1.54304e-17
Idh2	D-2	0.594	0.313	0.388777	1.47518	1.17005e-21	1.8557e-17
Ppp1r14a	D-2	0.122	0.382	-1.09156	-2.97893	1.31397e-21	2.08396e-17
Smagp	D-2	0.549	0.277	0.378767	1.46048	1.42059e-21	2.25305e-17
Rhpn2	D-2	0.441	0.191	0.333832	1.39631	1.5145e-21	2.402e-17
Cd2ap	D-2	0.615	0.327	0.372975	1.45205	1.58444e-21	2.51291e-17
Ahcyl2	D-2	0.566	0.276	0.396839	1.48712	1.62488e-21	2.57706e-17
Sestd1	D-2	0.437	0.197	0.36534	1.441	1.88574e-21	2.99079e-17
Sgms2	D-2	0.406	0.172	0.330821	1.39211	1.9772e-21	3.13584e-17
Zyx	D-2	0.469	0.666	-0.805206	-2.23716	2.24188e-21	3.55563e-17
Sparcl1	D-2	0.657	0.799	-0.760041	-2.13836	2.50538e-21	3.97353e-17
Krt17	D-2	0.339	0.126	0.325102	1.38417	2.54089e-21	4.02985e-17
Gapdh	D-2	0.979	0.993	-0.460383	-1.58468	2.60378e-21	4.12959e-17
Epb41	D-2	0.311	0.113	0.294748	1.34279	2.63763e-21	4.18328e-17
Dbi	D-2	0.622	0.812	-0.584932	-1.79487	2.88484e-21	4.57535e-17
Limk2	D-2	0.559	0.287	0.385457	1.47029	3.14083e-21	4.98136e-17
Aebp1	D-2	0.706	0.827	-0.733112	-2.08155	3.17428e-21	5.03442e-17
Osgin1	D-2	0.364	0.144	0.291322	1.3382	3.29622e-21	5.22781e-17
Cndp1	D-2	0.343	0.133	0.312285	1.36654	3.46601e-21	5.4971e-17
Trex2	D-2	0.245	0.075	0.256812	1.2928	3.68381e-21	5.84252e-17
Cpd	D-2	0.465	0.212	0.353421	1.42393	4.15865e-21	6.59561e-17
Tjp3	D-2	0.573	0.295	0.372689	1.45163	4.39608e-21	6.97218e-17
Krt7	D-2	0.993	0.863	0.376019	1.45647	5.4168e-21	8.59104e-17
Bst2	D-2	0.566	0.768	-0.695714	-2.00514	5.90719e-21	9.36881e-17
Hspg2	D-2	0.444	0.663	-0.732966	-2.08125	5.98512e-21	9.49239e-17
Ap1m2	D-2	0.577	0.29	0.340364	1.40546	6.04509e-21	9.58752e-17
Cdc42ep5	D-2	0.773	0.518	0.409041	1.50537	6.28773e-21	9.97235e-17
Bphl	D-2	0.378	0.155	0.291024	1.3378	6.56172e-21	1.04069e-16
Erbb2	D-2	0.521	0.256	0.353727	1.42437	7.35812e-21	1.167e-16
Plxnb2	D-2	0.857	0.683	0.403722	1.49739	7.7318e-21	1.22626e-16
Fam20c	D-2	0.759	0.44	0.38833	1.47452	7.73579e-21	1.2269e-16
Anxa5	D-2	0.846	0.647	0.42037	1.52252	8.32992e-21	1.32113e-16
Dstn	D-2	0.944	0.979	-0.738155	-2.09207	8.50498e-21	1.34889e-16
Gas1	D-2	0.157	0.411	-0.856714	-2.35541	9.05044e-21	1.4354e-16
App	D-2	0.801	0.677	0.486097	1.62596	9.06353e-21	1.43748e-16
Ppp1r13l	D-2	0.455	0.206	0.33764	1.40164	1.0315e-20	1.63595e-16
Erbb3	D-2	0.371	0.151	0.292159	1.33932	1.24245e-20	1.97053e-16
Tmem176a	D-2	0.871	0.751	0.547789	1.72942	1.31997e-20	2.09347e-16
Actb	D-2	1	0.997	-0.527058	-1.69394	1.61223e-20	2.55699e-16
Nudt14	D-2	0.458	0.212	0.331306	1.39278	1.65242e-20	2.62074e-16
Als2cl	D-2	0.395	0.167	0.281906	1.32566	1.99228e-20	3.15976e-16
Lpcat4	D-2	0.332	0.127	0.274216	1.3155	2.17437e-20	3.44855e-16
Synpo2	D-2	0.059	0.312	-0.84935	-2.33813	2.21035e-20	3.50561e-16
Baiap2l1	D-2	0.311	0.119	0.326159	1.38564	2.84635e-20	4.51431e-16
Sfn	D-2	0.804	0.542	0.373503	1.45281	3.12912e-20	4.96278e-16
Krt19	D-2	0.986	0.864	0.404497	1.49855	3.22469e-20	5.11435e-16
Rps15	D-2	1	1	-0.297037	-1.34587	3.34753e-20	5.30918e-16
Il6st	D-2	0.364	0.602	-0.596055	-1.81495	4.03899e-20	6.40583e-16
Itgb4	D-2	0.629	0.33	0.33738	1.40127	5.83085e-20	9.24773e-16
Ten1	D-2	0.531	0.285	0.398351	1.48937	6.35466e-20	1.00785e-15
Gcnt3	D-2	0.248	0.082	0.308912	1.36194	6.62949e-20	1.05144e-15
Mmp15	D-2	0.395	0.168	0.289506	1.33577	7.44813e-20	1.18127e-15
Ces1d	D-2	0.535	0.268	0.32996	1.39091	7.52322e-20	1.19318e-15
Emb	D-2	0.503	0.242	0.346572	1.41421	7.5856e-20	1.20308e-15
Ces2g	D-2	0.406	0.173	0.296175	1.34471	7.86512e-20	1.24741e-15
Cblc	D-2	0.479	0.233	0.343287	1.40957	8.76265e-20	1.38976e-15
Krt14	D-2	0.906	0.537	-0.295746	-1.34413	1.05707e-19	1.67651e-15
Tmsb4x	D-2	1	1	0.333884	1.39638	1.06357e-19	1.68682e-15
Phpt1	D-2	0.441	0.196	0.271038	1.31133	1.15936e-19	1.83875e-15
Esrp1	D-2	0.497	0.25	0.375204	1.45529	1.16643e-19	1.84996e-15
Prdx2	D-2	0.969	0.937	0.359463	1.43256	1.27663e-19	2.02474e-15
Uqcr10	D-2	0.909	0.97	-0.482529	-1.62017	1.39493e-19	2.21236e-15
Clcn2	D-2	0.339	0.137	0.27501	1.31654	1.40607e-19	2.23003e-15
Ptprf	D-2	0.626	0.343	0.353697	1.42432	1.42021e-19	2.25245e-15
Gsn	D-2	0.871	0.877	-0.853421	-2.34766	1.57043e-19	2.4907e-15
Slc11a2	D-2	0.36	0.149	0.272906	1.31378	2.01588e-19	3.19719e-15
Rangrf	D-2	0.346	0.14	0.265837	1.30452	2.28411e-19	3.62261e-15
Lypd2	D-2	0.402	0.168	0.301541	1.35194	2.59654e-19	4.11811e-15
Nkd2	D-2	0.444	0.195	0.266592	1.30551	2.75789e-19	4.37402e-15
Scrib	D-2	0.444	0.206	0.315846	1.37142	2.89999e-19	4.59938e-15
Tmem30b	D-2	0.517	0.254	0.310953	1.36472	3.10898e-19	4.93084e-15
Tmprss2	D-2	0.374	0.159	0.281541	1.32517	3.37934e-19	5.35964e-15
Lgr4	D-2	0.367	0.152	0.264247	1.30245	3.95984e-19	6.28031e-15
Bcar1	D-2	0.521	0.265	0.331451	1.39299	4.41145e-19	6.99656e-15
Sprr2b	D-2	0.014	0.245	-0.775915	-2.17258	4.69318e-19	7.44339e-15
Rpl41	D-2	1	1	-0.258326	-1.29476	4.95484e-19	7.85838e-15
Ajuba	D-2	0.308	0.117	0.260249	1.29725	5.06214e-19	8.02855e-15
Tmc6	D-2	0.483	0.237	0.306	1.35798	8.23313e-19	1.30577e-14
St14	D-2	0.542	0.282	0.334122	1.39671	8.59128e-19	1.36258e-14
Golm1	D-2	0.731	0.488	0.474787	1.60767	8.99229e-19	1.42618e-14
Tns1	D-2	0.115	0.363	-0.607863	-1.8365	9.79856e-19	1.55405e-14
Cd14	D-2	0.871	0.665	0.34522	1.4123	1.05738e-18	1.67701e-14
Dazap2	D-2	0.874	0.744	0.410637	1.50778	1.12817e-18	1.78927e-14
Sf3b6	D-2	0.713	0.429	0.332972	1.39511	1.13311e-18	1.79712e-14
Gltp	D-2	0.5	0.255	0.349566	1.41845	1.16491e-18	1.84754e-14
Postn	D-2	0.552	0.302	0.527111	1.69403	1.25373e-18	1.98841e-14
Epn3	D-2	0.448	0.21	0.310504	1.36411	1.32082e-18	2.09482e-14
Padi4	D-2	0.416	0.189	0.302806	1.35365	1.44962e-18	2.2991e-14
Gadd45a	D-2	0.493	0.247	0.309869	1.36325	1.55321e-18	2.46339e-14
Oxtr	D-2	0.08	0.325	-0.587941	-1.80028	1.61684e-18	2.5643e-14
Prss8	D-2	0.367	0.161	0.319457	1.37638	1.71593e-18	2.72147e-14
Ephx1	D-2	0.608	0.332	0.331349	1.39285	1.75631e-18	2.78551e-14
Rnaset2a	D-2	0.465	0.226	0.306501	1.35866	1.90695e-18	3.02443e-14
Ppl	D-2	0.329	0.134	0.301764	1.35224	2.173e-18	3.44638e-14
Pvrl4	D-2	0.364	0.155	0.267669	1.30692	2.41333e-18	3.82755e-14
Acsl5	D-2	0.402	0.187	0.31512	1.37042	2.59404e-18	4.11415e-14
Dmpk	D-2	0.196	0.425	-0.853567	-2.34801	3.08213e-18	4.88826e-14
Exosc7	D-2	0.434	0.207	0.300162	1.35008	3.81608e-18	6.05231e-14
Arhgap27	D-2	0.483	0.242	0.319596	1.37657	3.97578e-18	6.30558e-14
Fhl1	D-2	0.108	0.341	-0.863178	-2.37068	4.61911e-18	7.3259e-14
Sypl	D-2	0.853	0.674	0.376574	1.45728	4.86292e-18	7.7126e-14
Cfap20	D-2	0.381	0.173	0.291125	1.33793	5.53584e-18	8.77985e-14
Syt8	D-2	0.455	0.223	0.330815	1.3921	6.07764e-18	9.63914e-14
Cirbp	D-2	0.678	0.418	0.372203	1.45093	6.10742e-18	9.68636e-14
Ckb	D-2	0.654	0.728	-1.7091	-5.52401	6.26436e-18	9.93528e-14
Ank	D-2	0.601	0.333	0.33108	1.39247	6.44676e-18	1.02246e-13
Cib1	D-2	0.752	0.486	0.385759	1.47073	6.95213e-18	1.10261e-13
Arhgef16	D-2	0.364	0.157	0.266827	1.30581	7.26395e-18	1.15206e-13
Lsr	D-2	0.559	0.3	0.333163	1.39537	7.42639e-18	1.17783e-13
Jph2	D-2	0.101	0.331	-0.846832	-2.33225	8.16919e-18	1.29563e-13
Polr2e	D-2	0.703	0.444	0.375492	1.45571	8.70667e-18	1.38088e-13
Rpl35	D-2	0.979	0.997	-0.369658	-1.44724	8.72494e-18	1.38378e-13
RP24-16C11.2	D-2	0.371	0.166	0.298255	1.34751	8.74058e-18	1.38626e-13
Laptm5	D-2	0.622	0.338	0.305978	1.35795	9.05294e-18	1.4358e-13
Hmcn2	D-2	0.213	0.455	-0.738624	-2.09305	9.16509e-18	1.45358e-13
Prdx1	D-2	0.993	0.979	0.33282	1.3949	1.14987e-17	1.82369e-13
Spg21	D-2	0.458	0.235	0.332226	1.39407	1.26534e-17	2.00683e-13
Hmgb3	D-2	0.304	0.123	0.288957	1.33503	1.28329e-17	2.0353e-13
Itm2a	D-2	0.304	0.119	0.25058	1.28477	1.3506e-17	2.14206e-13
Ddit4l	D-2	0.056	0.285	-0.491869	-1.63537	1.67991e-17	2.66433e-13
Sh3glb2	D-2	0.615	0.352	0.346607	1.41426	1.75211e-17	2.77885e-13
Llgl2	D-2	0.43	0.209	0.293131	1.34062	1.78217e-17	2.82652e-13
Gjb2	D-2	0.545	0.296	0.352328	1.42237	1.88079e-17	2.98294e-13
Lrg1	D-2	0.038	0.262	-0.613731	-1.84731	2.22338e-17	3.52628e-13
Itga5	D-2	0.073	0.305	-0.566053	-1.7613	2.67021e-17	4.23496e-13
Ripk4	D-2	0.336	0.145	0.301067	1.3513	2.95514e-17	4.68685e-13
Ociad2	D-2	0.311	0.128	0.296154	1.34468	2.98698e-17	4.73735e-13
Slc39a4	D-2	0.731	0.464	0.358098	1.4306	3.33297e-17	5.28608e-13
Ifitm2	D-2	0.808	0.937	-0.439472	-1.55189	4.28941e-17	6.80301e-13
Rnpep	D-2	0.696	0.434	0.358436	1.43109	5.21886e-17	8.27711e-13
Bgn	D-2	0.458	0.672	-0.648128	-1.91196	5.37707e-17	8.52804e-13
Hmgn2	D-2	0.545	0.305	0.32675	1.38645	5.62385e-17	8.91943e-13
Ltf	D-2	0.839	0.92	-0.805639	-2.23813	5.65902e-17	8.97521e-13
Hebp2	D-2	0.301	0.123	0.268079	1.30745	5.90344e-17	9.36285e-13
Myb	D-2	0.336	0.148	0.304726	1.35625	6.76544e-17	1.073e-12
Itga3	D-2	0.413	0.195	0.289961	1.33638	6.91519e-17	1.09675e-12
Taz	D-2	0.486	0.26	0.340552	1.40572	7.54422e-17	1.19651e-12
Camk2n1	D-2	0.413	0.195	0.262344	1.29997	7.54577e-17	1.19676e-12
Khdrbs1	D-2	0.549	0.298	0.282935	1.32702	8.16229e-17	1.29454e-12
Vsig10	D-2	0.343	0.147	0.251475	1.28592	8.19701e-17	1.30005e-12
Uox	D-2	0.451	0.219	0.318332	1.37483	8.70594e-17	1.38076e-12
Col3a1	D-2	0.822	0.898	-0.769956	-2.15967	8.76383e-17	1.38994e-12
Tmem158	D-2	0.462	0.24	0.570133	1.7685	9.35882e-17	1.48431e-12
Traf3ip2	D-2	0.353	0.157	0.265133	1.3036	1.02973e-16	1.63315e-12
Atp1b1	D-2	0.423	0.206	0.296487	1.34512	1.10389e-16	1.75077e-12
Nipsnap3b	D-2	0.427	0.212	0.312817	1.36727	1.28383e-16	2.03616e-12
Nudt4	D-2	0.629	0.386	0.346987	1.4148	1.28946e-16	2.04509e-12
Hspb7	D-2	0.084	0.3	-0.848532	-2.33621	1.38555e-16	2.19749e-12
Cxxc5	D-2	0.57	0.316	0.310276	1.3638	1.39828e-16	2.21767e-12
Pigyl	D-2	0.647	0.405	0.355355	1.42669	1.43935e-16	2.28281e-12
Cyb5b	D-2	0.535	0.296	0.316177	1.37187	1.70147e-16	2.69853e-12
RP23-478I18.1	D-2	0.72	0.468	0.328424	1.38878	1.70695e-16	2.70722e-12
Fam171a1	D-2	0.332	0.15	0.337172	1.40098	1.76371e-16	2.79724e-12
Naa35	D-2	0.36	0.163	0.268595	1.30812	1.85671e-16	2.94475e-12
Dpt	D-2	0.255	0.478	-0.60077	-1.82352	1.98515e-16	3.14845e-12
Mybbp1a	D-2	0.51	0.278	0.303761	1.35495	1.99009e-16	3.15628e-12
Tgfb1i1	D-2	0.178	0.398	-0.759516	-2.13724	2.06869e-16	3.28095e-12
Spon2	D-2	0.409	0.595	-0.700079	-2.01391	2.1258e-16	3.37152e-12
Akt1	D-2	0.64	0.383	0.309873	1.36325	2.27879e-16	3.61416e-12
G6pdx	D-2	0.594	0.352	0.366691	1.44295	2.43091e-16	3.85543e-12
Adh1	D-2	0.245	0.455	-0.800311	-2.22623	2.65862e-16	4.21658e-12
Ramp2	D-2	0.748	0.528	0.412204	1.51014	2.86233e-16	4.53965e-12
Fuca2	D-2	0.483	0.254	0.310286	1.36381	3.13084e-16	4.96551e-12
Ypel3	D-2	0.755	0.514	0.341855	1.40756	3.32266e-16	5.26973e-12
Ptgis	D-2	0.052	0.266	-0.62173	-1.86215	3.37419e-16	5.35147e-12
Cdca7	D-2	0.479	0.247	0.316853	1.3728	3.53414e-16	5.60514e-12
Ikbkb	D-2	0.486	0.256	0.279443	1.32239	3.61939e-16	5.74035e-12
Agps	D-2	0.357	0.161	0.255881	1.2916	3.73532e-16	5.92422e-12
Ltbp2	D-2	0.479	0.229	0.252023	1.28663	3.84936e-16	6.10509e-12
Mmp23	D-2	0.654	0.391	0.302956	1.35385	3.90996e-16	6.2012e-12
Prep	D-2	0.423	0.213	0.297953	1.3471	3.92078e-16	6.21835e-12
Ppp1r12b	D-2	0.07	0.282	-0.66446	-1.94344	4.63399e-16	7.34951e-12
Smoc2	D-2	0.154	0.37	-0.792002	-2.20781	4.87949e-16	7.73887e-12
Fgfrl1	D-2	0.343	0.155	0.2846	1.32923	5.17581e-16	8.20884e-12
Capn5	D-2	0.671	0.399	0.324335	1.38311	5.28207e-16	8.37737e-12
Ptpn13	D-2	0.399	0.188	0.253553	1.2886	5.40405e-16	8.57082e-12
Adgrg1	D-2	0.584	0.333	0.331564	1.39315	5.55472e-16	8.80979e-12
Lox	D-2	0.164	0.394	-0.536555	-1.71011	5.62194e-16	8.91639e-12
Hes6	D-2	0.524	0.291	0.311605	1.36562	6.11121e-16	9.69238e-12
Tmem98	D-2	0.308	0.13	0.262039	1.29958	6.30368e-16	9.99763e-12
Ezr	D-2	0.699	0.46	0.396344	1.48638	6.51046e-16	1.03256e-11
Tmem173	D-2	0.535	0.294	0.322963	1.38121	6.58339e-16	1.04412e-11
Erh	D-2	0.486	0.266	0.318161	1.3746	1.14512e-15	1.81616e-11
Atp2b4	D-2	0.031	0.234	-0.43853	-1.55043	1.26808e-15	2.01117e-11
Slc44a4	D-2	0.559	0.315	0.322374	1.3804	1.4473e-15	2.29541e-11
Sh3bp4	D-2	0.318	0.139	0.251031	1.28535	1.79629e-15	2.84892e-11
Hmgn1	D-2	0.951	0.907	0.352906	1.4232	1.89676e-15	3.00826e-11
Tspo	D-2	0.755	0.903	-0.433286	-1.54232	1.96969e-15	3.12393e-11
Cox6a1	D-2	0.965	0.99	-0.407362	-1.50285	1.9954e-15	3.1647e-11
Vps13d	D-2	0.325	0.145	0.256874	1.29288	2.27582e-15	3.60945e-11
Tmem59	D-2	0.843	0.669	0.343689	1.41014	2.38108e-15	3.7764e-11
Rps15a	D-2	1	1	-0.277737	-1.32014	2.45101e-15	3.8873e-11
Acta1	D-2	0.031	0.228	-0.942446	-2.56625	2.63935e-15	4.18601e-11
Shisa2	D-2	0.269	0.109	0.258483	1.29496	3.18284e-15	5.04799e-11
Hint2	D-2	0.535	0.305	0.318463	1.37501	3.30129e-15	5.23585e-11
Rer1	D-2	0.671	0.417	0.297265	1.34617	3.36662e-15	5.33946e-11
Gtf2a1	D-2	0.385	0.189	0.278166	1.32071	4.10258e-15	6.50669e-11
Cbr2	D-2	0.997	0.945	0.366329	1.44243	4.35527e-15	6.90745e-11
Man2b1	D-2	0.51	0.289	0.337714	1.40174	4.50998e-15	7.15283e-11
Cnn2	D-2	0.469	0.606	-0.674807	-1.96365	4.57365e-15	7.25381e-11
Rgl3	D-2	0.486	0.257	0.318717	1.37536	4.61531e-15	7.31988e-11
Lsp1	D-2	0.402	0.583	-0.618869	-1.85683	5.19713e-15	8.24265e-11
Angptl4	D-2	0.094	0.311	-0.461947	-1.58716	5.35784e-15	8.49754e-11
Smim22	D-2	0.675	0.422	0.316317	1.37206	5.45712e-15	8.655e-11
Krt84	D-2	0.416	0.221	0.619977	1.85889	5.46787e-15	8.67203e-11
Sox4	D-2	0.479	0.256	0.288891	1.33495	6.70312e-15	1.06311e-10
Cav1	D-2	0.101	0.309	-0.540758	-1.71731	6.70371e-15	1.06321e-10
Akr1c14	D-2	0.143	0.354	-0.561396	-1.75312	6.81413e-15	1.08072e-10
Por	D-2	0.808	0.591	0.347256	1.41518	7.14751e-15	1.1336e-10
Aoc1	D-2	0.056	0.255	-0.93513	-2.54754	7.16872e-15	1.13696e-10
Arhgdib	D-2	0.427	0.217	0.285307	1.33017	7.26878e-15	1.15283e-10
Snx5	D-2	0.871	0.659	0.280807	1.3242	7.71852e-15	1.22416e-10
Serpina9	D-2	0.598	0.357	0.3517	1.42148	7.74117e-15	1.22775e-10
Maea	D-2	0.517	0.288	0.278799	1.32154	8.59815e-15	1.36367e-10
Wfdc17	D-2	0.423	0.221	0.654068	1.92335	9.25505e-15	1.46785e-10
Mtus1	D-2	0.57	0.334	0.322704	1.38086	9.77247e-15	1.54991e-10
Cyba	D-2	0.972	0.896	0.338622	1.40301	9.78547e-15	1.55198e-10
Pycr2	D-2	0.556	0.328	0.311863	1.36597	1.03947e-14	1.6486e-10
Cebpzos	D-2	0.381	0.193	0.297027	1.34585	1.11619e-14	1.77028e-10
Prrc2b	D-2	0.608	0.353	0.26153	1.29892	1.13586e-14	1.80147e-10
Ggt5	D-2	0.276	0.492	-0.543836	-1.7226	1.17787e-14	1.8681e-10
Rpl29	D-2	0.853	0.764	0.32727	1.38718	1.25097e-14	1.98404e-10
Cd34	D-2	0.091	0.298	-0.501599	-1.65136	1.26727e-14	2.00989e-10
Armc10	D-2	0.462	0.251	0.322408	1.38045	1.61717e-14	2.56484e-10
Huwe1	D-2	0.545	0.33	0.326879	1.38663	1.9371e-14	3.07224e-10
Ube2e3	D-2	0.416	0.212	0.255586	1.29122	2.01256e-14	3.19192e-10
Dsp	D-2	0.794	0.588	0.293561	1.34119	2.06632e-14	3.27718e-10
Reep3	D-2	0.538	0.324	0.338043	1.4022	2.19027e-14	3.47378e-10
Lmod1	D-2	0.094	0.291	-0.65021	-1.91594	2.54452e-14	4.0356e-10
Commd3	D-2	0.591	0.359	0.296816	1.34557	2.58481e-14	4.09951e-10
Tsg101	D-2	0.476	0.26	0.263884	1.30198	2.61458e-14	4.14672e-10
Atp6v1d	D-2	0.413	0.211	0.263519	1.3015	3.05666e-14	4.84787e-10
Ehmt2	D-2	0.769	0.589	0.376904	1.45776	3.14161e-14	4.98259e-10
Alcam	D-2	0.762	0.531	0.349642	1.41856	3.87614e-14	6.14756e-10
Fbxl22	D-2	0.178	0.367	-0.907032	-2.47696	4.07053e-14	6.45585e-10
Arpc5l	D-2	0.584	0.351	0.301757	1.35223	4.17366e-14	6.61942e-10
Mgea5	D-2	0.552	0.316	0.271847	1.31239	4.48464e-14	7.11264e-10
Sema3c	D-2	0.465	0.261	0.298856	1.34831	4.56803e-14	7.24489e-10
Epb41l1	D-2	0.36	0.176	0.259255	1.29597	4.63265e-14	7.34739e-10
Fam129b	D-2	0.538	0.304	0.278187	1.32073	4.75449e-14	7.54062e-10
Kap	D-2	0.007	0.181	-0.587468	-1.79943	5.32036e-14	8.4381e-10
Tspan13	D-2	0.084	0.276	-0.648583	-1.91283	5.37914e-14	8.53132e-10
Gstt2	D-2	0.472	0.255	0.258391	1.29485	5.47096e-14	8.67694e-10
Tmc4	D-2	0.724	0.47	0.310187	1.36368	6.54031e-14	1.03729e-09
Srgn	D-2	0.769	0.548	0.286638	1.33194	6.73258e-14	1.06779e-09
Selm	D-2	0.528	0.663	-0.763152	-2.14503	7.53674e-14	1.19533e-09
Map7	D-2	0.301	0.137	0.25878	1.29535	7.66723e-14	1.21602e-09
Snhg20	D-2	0.626	0.401	0.340558	1.40573	7.98245e-14	1.26602e-09
Grpel1	D-2	0.615	0.379	0.284242	1.32875	8.83623e-14	1.40143e-09
Arpc3	D-2	0.78	0.615	0.331008	1.39237	8.92219e-14	1.41506e-09
Gpd1l	D-2	0.434	0.229	0.250987	1.28529	1.02981e-13	1.63328e-09
Hnrnpa2b1	D-2	0.976	0.961	0.276484	1.31848	1.2535e-13	1.98805e-09
Igf1	D-2	0.164	0.36	-0.596482	-1.81572	1.31381e-13	2.08371e-09
Trim28	D-2	0.678	0.47	0.337863	1.40195	1.45061e-13	2.30066e-09
Wnt4	D-2	0.413	0.213	0.262223	1.29982	1.49606e-13	2.37274e-09
Actn1	D-2	0.262	0.447	-0.583599	-1.79248	1.60152e-13	2.54001e-09
G3bp1	D-2	0.668	0.447	0.298639	1.34802	1.79758e-13	2.85096e-09
Sh3bgr	D-2	0.024	0.199	-0.574254	-1.77581	1.91633e-13	3.0393e-09
Gng5	D-2	1	0.972	0.254241	1.28948	2.17314e-13	3.4466e-09
RP23-183D11.6	D-2	0.374	0.189	0.253546	1.28859	2.54682e-13	4.03925e-09
Rras	D-2	0.304	0.471	-0.67806	-1.97005	2.66009e-13	4.2189e-09
Hectd1	D-2	0.465	0.262	0.287185	1.33267	2.88014e-13	4.5679e-09
Bcl2l1	D-2	0.451	0.248	0.259288	1.29601	2.91635e-13	4.62533e-09
Sdf2	D-2	0.535	0.315	0.257126	1.29321	3.08448e-13	4.89198e-09
Ing4	D-2	0.521	0.296	0.258869	1.29546	3.40589e-13	5.40174e-09
Pten	D-2	0.455	0.25	0.25374	1.28884	3.66902e-13	5.81907e-09
Noc2l	D-2	0.395	0.206	0.25058	1.28477	3.80354e-13	6.03242e-09
Eno1	D-2	0.528	0.724	-0.369038	-1.44634	3.97951e-13	6.31151e-09
RP23-4P23.3	D-2	0.64	0.842	-0.355666	-1.42713	4.21953e-13	6.69218e-09
Fcgbp	D-2	0.997	0.885	0.261695	1.29913	4.24357e-13	6.7303e-09
Prmt1	D-2	0.626	0.402	0.305004	1.35663	4.48354e-13	7.11089e-09
Lamtor2	D-2	0.745	0.562	0.323175	1.38151	4.93369e-13	7.82484e-09
Trappc4	D-2	0.462	0.258	0.261994	1.29952	5.35405e-13	8.49152e-09
Fer1l4	D-2	0.322	0.156	0.279834	1.32291	5.49481e-13	8.71476e-09
Sumo2	D-2	0.829	0.709	0.338304	1.40257	5.61879e-13	8.91139e-09
Ap2b1	D-2	0.486	0.273	0.259082	1.29574	5.64151e-13	8.94743e-09
Psmb10	D-2	0.542	0.327	0.290544	1.33716	5.72565e-13	9.08088e-09
Dpy30	D-2	0.469	0.266	0.273496	1.31455	6.12711e-13	9.7176e-09
Jak2	D-2	0.409	0.22	0.309523	1.36278	6.1822e-13	9.80497e-09
Wtap	D-2	0.437	0.239	0.26532	1.30385	6.97879e-13	1.10684e-08
Cebpb	D-2	0.556	0.726	-0.388983	-1.47548	7.09502e-13	1.12527e-08
Rgs5	D-2	0.073	0.258	-0.45339	-1.57364	7.29727e-13	1.15735e-08
Arf1	D-2	0.895	0.851	0.313228	1.36783	7.40683e-13	1.17472e-08
Adamts2	D-2	0.189	0.377	-0.495065	-1.64061	7.88867e-13	1.25114e-08
Sap18	D-2	0.458	0.257	0.261623	1.29904	9.0109e-13	1.42913e-08
Pkp4	D-2	0.483	0.273	0.25058	1.28477	9.34154e-13	1.48157e-08
Igfbp4	D-2	0.542	0.718	-0.493434	-1.63793	1.0175e-12	1.61375e-08
Add1	D-2	0.717	0.548	0.331892	1.3936	1.04132e-12	1.65153e-08
Acp5	D-2	0.577	0.349	0.260067	1.29702	1.10384e-12	1.7507e-08
Morf4l1	D-2	0.836	0.76	0.301885	1.35241	1.19551e-12	1.89607e-08
Ppp1r37	D-2	0.416	0.234	0.308493	1.36137	1.53264e-12	2.43076e-08
Atxn7l3b	D-2	0.388	0.207	0.251419	1.28585	1.59046e-12	2.52248e-08
Ppa1	D-2	0.434	0.247	0.296983	1.34579	1.61285e-12	2.55798e-08
Klf4	D-2	0.839	0.65	0.276239	1.31816	1.67945e-12	2.6636e-08
Dapl1	D-2	0.322	0.154	0.287025	1.33246	1.86854e-12	2.96351e-08
Rbpms	D-2	0.304	0.463	-0.653356	-1.92198	1.8948e-12	3.00515e-08
Ier2	D-2	0.58	0.357	0.274919	1.31642	2.08111e-12	3.30065e-08
Dalrd3	D-2	0.427	0.234	0.251391	1.28581	2.17244e-12	3.44549e-08
H2afy	D-2	0.591	0.373	0.288184	1.334	2.32232e-12	3.68321e-08
Hacd1	D-2	0.031	0.197	-0.397378	-1.48792	2.40403e-12	3.81279e-08
Col6a1	D-2	0.79	0.901	-0.519994	-1.68202	2.45632e-12	3.89572e-08
Hmgb1	D-2	0.685	0.503	0.312675	1.36708	2.48487e-12	3.941e-08
Zfp219	D-2	0.406	0.22	0.253855	1.28899	2.79896e-12	4.43915e-08
Smoc1	D-2	0.115	0.291	-0.574379	-1.77603	2.93743e-12	4.65876e-08
Fbn1	D-2	0.15	0.345	-0.394127	-1.48309	2.96918e-12	4.70913e-08
Denr	D-2	0.5	0.304	0.290637	1.33728	3.16763e-12	5.02386e-08
Plpp2	D-2	0.671	0.421	0.262143	1.29971	3.26723e-12	5.18183e-08
Ifitm3	D-2	0.979	0.991	-0.325149	-1.38424	3.46096e-12	5.48908e-08
Aoc3	D-2	0.024	0.186	-0.367242	-1.44375	3.48863e-12	5.53297e-08
Pcp4l1	D-2	0.136	0.315	-0.762429	-2.14348	3.52917e-12	5.59726e-08
Rcc2	D-2	0.49	0.284	0.252845	1.28768	3.6064e-12	5.71976e-08
Ets2	D-2	0.713	0.512	0.322968	1.38122	3.8372e-12	6.0858e-08
Ran	D-2	0.825	0.765	0.32006	1.37721	4.05022e-12	6.42366e-08
Uba52	D-2	0.762	0.598	0.298961	1.34846	4.63113e-12	7.34497e-08
Nagk	D-2	0.451	0.254	0.2577	1.29395	4.6422e-12	7.36253e-08
Asb2	D-2	0.066	0.237	-0.495901	-1.64198	4.80733e-12	7.62442e-08
Met	D-2	0.357	0.186	0.253574	1.28862	4.83282e-12	7.66486e-08
Thoc7	D-2	0.594	0.393	0.318546	1.37513	5.16807e-12	8.19656e-08
Palld	D-2	0.21	0.382	-0.560264	-1.75114	5.27814e-12	8.37113e-08
Ankrd37	D-2	0.007	0.158	-0.297302	-1.34622	5.5622e-12	8.82165e-08
AC155158.1	D-2	0.941	0.872	0.307336	1.3598	5.66606e-12	8.98638e-08
Psma3	D-2	0.748	0.614	0.300119	1.35002	5.69894e-12	9.03851e-08
Dock9	D-2	0.301	0.148	0.256874	1.29288	6.27387e-12	9.95036e-08
Dag1	D-2	0.643	0.429	0.257533	1.29373	6.79525e-12	1.07773e-07
Acly	D-2	0.531	0.319	0.268945	1.30858	6.84468e-12	1.08557e-07
Higd1a	D-2	0.392	0.562	-0.4018	-1.49451	6.90569e-12	1.09524e-07
Mmp17	D-2	0.035	0.198	-0.394825	-1.48412	7.18681e-12	1.13983e-07
Chrdl2	D-2	0.003	0.15	-0.34648	-1.41408	7.30227e-12	1.15814e-07
Tmem248	D-2	0.43	0.245	0.25018	1.28426	7.64011e-12	1.21172e-07
Ilk	D-2	0.486	0.625	-0.620593	-1.86003	8.26297e-12	1.31051e-07
Rpl39	D-2	1	1	-0.259672	-1.29651	8.36281e-12	1.32634e-07
Padi1	D-2	1	0.882	0.251393	1.28582	8.78496e-12	1.39329e-07
Skp1a	D-2	0.808	0.663	0.295075	1.34323	8.95246e-12	1.41986e-07
AC160535.1	D-2	0.542	0.33	0.260312	1.29733	9.05932e-12	1.43681e-07
Nptx2	D-2	0.024	0.183	-0.370878	-1.44901	9.07858e-12	1.43986e-07
Hnrnpul2	D-2	0.521	0.318	0.270268	1.31032	9.10463e-12	1.44399e-07
Ivns1abp	D-2	0.626	0.426	0.293429	1.34102	9.45858e-12	1.50013e-07
Pcbp1	D-2	0.86	0.792	0.285637	1.33061	1.06182e-11	1.68405e-07
Fam213a	D-2	0.476	0.675	-1.12983	-3.09511	1.06588e-11	1.69048e-07
Ube2h	D-2	0.528	0.324	0.271484	1.31191	1.07069e-11	1.69812e-07
Carkd	D-2	0.773	0.62	0.322643	1.38077	1.112e-11	1.76363e-07
Col5a1	D-2	0.364	0.536	-0.466059	-1.5937	1.14072e-11	1.80918e-07
Dynll2	D-2	0.629	0.44	0.293075	1.34054	1.14665e-11	1.81858e-07
Ccl6	D-2	0.315	0.158	0.324363	1.38315	1.16203e-11	1.84299e-07
Bcap31	D-2	0.682	0.519	0.334552	1.39731	1.18464e-11	1.87884e-07
Vps4b	D-2	0.668	0.483	0.342946	1.40909	1.19918e-11	1.9019e-07
Nono	D-2	0.671	0.479	0.294928	1.34303	1.23514e-11	1.95894e-07
Scp2	D-2	0.759	0.597	0.307488	1.36	1.3476e-11	2.13729e-07
Sfrp4	D-2	0.028	0.184	-0.404616	-1.49873	1.36064e-11	2.15797e-07
Cuta	D-2	0.643	0.427	0.263726	1.30177	1.39288e-11	2.20911e-07
Psma7	D-2	0.776	0.615	0.270787	1.311	1.55108e-11	2.46002e-07
Kcnmb1	D-2	0.035	0.194	-0.369455	-1.44695	1.63073e-11	2.58634e-07
Cnbp	D-2	0.895	0.828	0.294593	1.34258	1.63653e-11	2.59554e-07
Cnot1	D-2	0.455	0.269	0.271405	1.31181	1.71178e-11	2.71489e-07
Aqp4	D-2	0.392	0.206	0.252855	1.2877	1.76267e-11	2.79559e-07
Csk	D-2	0.535	0.338	0.291498	1.33843	1.86739e-11	2.96168e-07
Eif4g1	D-2	0.808	0.64	0.265317	1.30384	2.20625e-11	3.49912e-07
Tmem87b	D-2	0.378	0.206	0.255575	1.2912	2.28604e-11	3.62566e-07
Kctd12	D-2	0.122	0.295	-0.4855	-1.62499	2.49288e-11	3.95371e-07
Sra1	D-2	0.57	0.372	0.295441	1.34372	2.56693e-11	4.07115e-07
mt-Co3	D-2	1	0.995	-0.282247	-1.32611	2.79051e-11	4.42575e-07
Ctnnb1	D-2	0.969	0.91	0.272134	1.31276	2.95844e-11	4.69209e-07
Tubb6	D-2	0.161	0.33	-0.508243	-1.66237	3.04037e-11	4.82202e-07
Sdc3	D-2	0.108	0.28	-0.415001	-1.51437	3.08525e-11	4.89321e-07
Park7	D-2	0.916	0.863	0.263071	1.30092	3.3737e-11	5.35069e-07
Smarcb1	D-2	0.503	0.311	0.262995	1.30082	3.46229e-11	5.49119e-07
Trmt112	D-2	0.678	0.48	0.273338	1.31434	3.46849e-11	5.50102e-07
Anxa4	D-2	0.524	0.326	0.270837	1.31106	3.53604e-11	5.60816e-07
Lgr6	D-2	0.066	0.231	-0.35467	-1.42571	3.59852e-11	5.70725e-07
Slc40a1	D-2	0.559	0.337	0.265294	1.30381	3.6863e-11	5.84647e-07
Cox4i1	D-2	0.997	1	-0.257606	-1.29383	3.77768e-11	5.9914e-07
Ube2i	D-2	0.577	0.38	0.273128	1.31407	4.31002e-11	6.8357e-07
Irf1	D-2	0.427	0.25	0.257349	1.2935	4.80795e-11	7.6254e-07
Vcl	D-2	0.255	0.422	-0.531196	-1.70097	5.41951e-11	8.59534e-07
Csde1	D-2	0.762	0.623	0.288444	1.33435	5.42743e-11	8.60791e-07
Galnt16	D-2	0.066	0.225	-0.441833	-1.55556	5.59832e-11	8.87893e-07
Mcam	D-2	0.049	0.205	-0.365699	-1.44152	5.61558e-11	8.90631e-07
Sfpq	D-2	0.563	0.353	0.25861	1.29513	5.73864e-11	9.10149e-07
Mgp	D-2	0.486	0.644	-0.895087	-2.44755	5.77444e-11	9.15826e-07
Slc25a48	D-2	0.21	0.091	0.348936	1.41756	6.13464e-11	9.72954e-07
Aspn	D-2	0.028	0.176	-0.359918	-1.43321	6.80156e-11	1.07873e-06
Adamts1	D-2	0.08	0.246	-0.388088	-1.47416	7.17894e-11	1.13858e-06
Clint1	D-2	0.654	0.432	0.254519	1.28984	7.37553e-11	1.16976e-06
Egln3	D-2	0.021	0.166	-0.319949	-1.37706	7.56299e-11	1.19949e-06
Ywhaz	D-2	0.906	0.835	0.27144	1.31185	7.60957e-11	1.20688e-06
Col6a2	D-2	0.878	0.927	-0.516453	-1.67607	8.38058e-11	1.32916e-06
Emp3	D-2	0.343	0.497	-0.487841	-1.6288	8.7922e-11	1.39444e-06
Pdcd6	D-2	0.654	0.454	0.268357	1.30781	9.05708e-11	1.43645e-06
Ganab	D-2	0.524	0.334	0.270199	1.31022	9.22171e-11	1.46256e-06
Serf1	D-2	0.441	0.263	0.265851	1.30454	1.11442e-10	1.76747e-06
Gls	D-2	0.385	0.221	0.256783	1.29276	1.17122e-10	1.85755e-06
Col1a2	D-2	0.895	0.924	-0.556561	-1.74466	1.36703e-10	2.16811e-06
Fxyd1	D-2	0.203	0.36	-0.537728	-1.71211	1.60629e-10	2.54757e-06
Hnrnpc	D-2	0.657	0.459	0.268138	1.30753	1.70042e-10	2.69686e-06
Osbpl9	D-2	0.374	0.213	0.265479	1.30405	1.8262e-10	2.89635e-06
Rgs4	D-2	0.021	0.161	-0.293458	-1.34106	1.85358e-10	2.93978e-06
Smarca5	D-2	0.311	0.165	0.251023	1.28534	1.95285e-10	3.09722e-06
Slc38a1	D-2	0.077	0.234	-0.380562	-1.46311	2.03357e-10	3.22524e-06
Ywhae	D-2	0.797	0.704	0.278842	1.3216	2.08689e-10	3.3098e-06
Mrps14	D-2	0.636	0.445	0.256922	1.29294	2.16802e-10	3.43849e-06
Ccl8	D-2	0.248	0.419	-0.545804	-1.72599	2.31361e-10	3.66939e-06
Smim14	D-2	0.559	0.371	0.251559	1.28603	2.51675e-10	3.99156e-06
Txnl1	D-2	0.49	0.305	0.26869	1.30825	2.55424e-10	4.05103e-06
Rbm5	D-2	0.559	0.359	0.252639	1.28742	2.55841e-10	4.05764e-06
Plekhb2	D-2	0.622	0.432	0.266806	1.30579	3.22411e-10	5.11344e-06
Psenen	D-2	0.71	0.515	0.260634	1.29775	3.47687e-10	5.51432e-06
Loxl1	D-2	0.185	0.342	-0.455672	-1.57723	3.48085e-10	5.52062e-06
Prune2	D-2	0.038	0.183	-0.326697	-1.38638	3.5092e-10	5.5656e-06
Pafah1b3	D-2	0.538	0.346	0.25093	1.28522	3.53826e-10	5.61167e-06
Mmp12	D-2	0.192	0.079	0.284	1.32843	3.83035e-10	6.07493e-06
Fam3c	D-2	0.455	0.274	0.256335	1.29218	4.24965e-10	6.73995e-06
Ybx1	D-2	0.881	0.835	0.26957	1.3094	5.02877e-10	7.97563e-06
C3	D-2	0.846	0.869	-1.33293	-3.79215	5.61086e-10	8.89883e-06
Rbbp7	D-2	0.762	0.648	0.291112	1.33791	6.30219e-10	9.99527e-06
Asic2	D-2	0.042	0.184	-0.363737	-1.4387	6.77569e-10	1.07463e-05
Lyz2	D-2	0.72	0.61	0.721963	2.05847	7.39108e-10	1.17222e-05
Paip2	D-2	0.696	0.535	0.287445	1.33302	7.55436e-10	1.19812e-05
Ier3	D-2	0.311	0.463	-0.519139	-1.68058	7.75757e-10	1.23035e-05
Etnk1	D-2	0.402	0.238	0.269731	1.30961	8.09092e-10	1.28322e-05
Ltbp4	D-2	0.787	0.822	-0.549332	-1.7321	8.70932e-10	1.3813e-05
Fxyd6	D-2	0.154	0.308	-0.473954	-1.60633	9.05849e-10	1.43668e-05
Aqp1	D-2	0.234	0.391	-0.578728	-1.78377	9.95533e-10	1.57892e-05
mt-Nd1	D-2	0.661	0.786	-0.365565	-1.44133	1.03032e-09	1.63409e-05
Crispld2	D-2	0.224	0.38	-0.447432	-1.56429	1.07651e-09	1.70735e-05
Synm	D-2	0.017	0.146	-0.286665	-1.33198	1.10182e-09	1.74749e-05
mt-Cytb	D-2	0.916	0.941	-0.352034	-1.42196	1.13151e-09	1.79458e-05
Itgb3	D-2	0.042	0.182	-0.259022	-1.29566	1.14605e-09	1.81764e-05
Col16a1	D-2	0.486	0.609	-0.465658	-1.59306	1.2049e-09	1.91097e-05
Kcnh2	D-2	0.063	0.208	-0.365376	-1.44106	1.32333e-09	2.09881e-05
Set	D-2	0.776	0.609	0.258209	1.29461	1.41377e-09	2.24224e-05
Myl12a	D-2	0.906	0.875	0.25709	1.29316	1.84151e-09	2.92064e-05
Mustn1	D-2	0.119	0.274	-0.440163	-1.55296	1.84406e-09	2.92469e-05
Hnrnpf	D-2	0.815	0.725	0.255316	1.29087	2.24788e-09	3.56513e-05
Ehbp1l1	D-2	0.203	0.36	-0.386452	-1.47175	2.33673e-09	3.70605e-05
Cox6c	D-2	0.997	0.996	-0.288647	-1.33462	2.47406e-09	3.92386e-05
Fkbp4	D-2	0.689	0.524	0.26358	1.30158	2.55361e-09	4.05003e-05
RP23-429P18.4	D-2	0.636	0.436	0.263707	1.30175	2.63732e-09	4.18279e-05
Lims2	D-2	0.07	0.216	-0.33091	-1.39223	2.65397e-09	4.2092e-05
Ptrf	D-2	0.699	0.791	-0.378487	-1.46007	2.98075e-09	4.72747e-05
Adcy5	D-2	0.07	0.213	-0.284581	-1.3292	3.6261e-09	5.751e-05
Tppp3	D-2	0.196	0.34	-0.477966	-1.61279	3.71824e-09	5.89713e-05
Myom1	D-2	0.028	0.154	-0.281067	-1.32454	4.01728e-09	6.3714e-05
Tbca	D-2	0.881	0.817	0.258417	1.29488	5.18395e-09	8.22174e-05
Tm4sf1	D-2	0.094	0.239	-0.389813	-1.4767	6.04466e-09	9.58683e-05
Uqcr11	D-2	0.969	0.991	-0.309665	-1.36297	7.68318e-09	0.000121855
Nenf	D-2	0.787	0.871	-0.370897	-1.44903	8.04247e-09	0.000127554
Arhgef25	D-2	0.154	0.301	-0.378605	-1.46025	8.97095e-09	0.000142279
Ccdc3	D-2	0.143	0.291	-0.357946	-1.43039	1.06077e-08	0.000168238
Cyhr1	D-2	0.633	0.457	0.252136	1.28677	1.06491e-08	0.000168895
Pgk1	D-2	0.437	0.583	-0.387067	-1.47266	1.08423e-08	0.000171959
Psma6	D-2	0.776	0.659	0.269741	1.30963	1.09429e-08	0.000173555
Dap	D-2	0.804	0.67	0.256083	1.29186	1.15729e-08	0.000183546
Mrvi1	D-2	0.427	0.528	-0.573384	-1.77426	1.30462e-08	0.000206912
AC167121.2	D-2	0.084	0.231	-0.307695	-1.36029	1.34624e-08	0.000213513
Ly6c1	D-2	0.108	0.256	-0.316217	-1.37193	1.68172e-08	0.000266721
Uqcrq	D-2	0.958	0.984	-0.35537	-1.42671	1.7397e-08	0.000275916
Ncoa7	D-2	0.073	0.208	-0.333609	-1.396	1.84936e-08	0.000293309
Kctd17	D-2	0.147	0.296	-0.321201	-1.37878	1.96267e-08	0.000311279
Litaf	D-2	0.325	0.468	-0.343217	-1.40948	1.97135e-08	0.000312657
Ctsl	D-2	0.815	0.911	-0.328937	-1.38949	2.23096e-08	0.00035383
Ccl11	D-2	0.098	0.238	-0.326849	-1.38659	2.28528e-08	0.000362445
Pnck	D-2	0.045	0.17	-0.269213	-1.30893	2.30647e-08	0.000365805
Dact3	D-2	0.105	0.241	-0.326396	-1.38596	2.54036e-08	0.0004029
Vldlr	D-2	0.084	0.219	-0.291618	-1.33859	2.5961e-08	0.000411742
Clu	D-2	0.332	0.48	-0.541842	-1.71917	3.2384e-08	0.00051361
Ndufs4	D-2	0.598	0.439	0.25818	1.29457	3.39359e-08	0.000538223
Cebpd	D-2	0.185	0.33	-0.356814	-1.42877	3.56924e-08	0.000566082
Tuba1a	D-2	0.563	0.677	-0.411055	-1.50841	3.65749e-08	0.000580078
Fam189a2	D-2	0.304	0.429	-0.428337	-1.5347	4.20514e-08	0.000666936
Zcchc24	D-2	0.161	0.305	-0.307175	-1.35958	4.77307e-08	0.000757009
Cspg4	D-2	0.052	0.175	-0.259793	-1.29666	4.89705e-08	0.000776673
Lama4	D-2	0.101	0.233	-0.329046	-1.38964	5.80223e-08	0.000920234
C4b	D-2	0.217	0.358	-0.462462	-1.58798	6.21459e-08	0.000985633
Col5a2	D-2	0.255	0.393	-0.374013	-1.45356	7.71948e-08	0.00122431
Col15a1	D-2	0.161	0.294	-0.336176	-1.39959	8.40694e-08	0.00133334
Clmp	D-2	0.063	0.187	-0.252059	-1.28667	8.53189e-08	0.00135316
Itih5	D-2	0.07	0.195	-0.259478	-1.29625	8.83872e-08	0.00140182
Itgb1	D-2	0.608	0.762	-0.287702	-1.33336	9.55193e-08	0.00151494
Pgm5	D-2	0.115	0.243	-0.372699	-1.45165	9.55359e-08	0.0015152
Efemp2	D-2	0.189	0.327	-0.316655	-1.37253	1.06115e-07	0.00168298
Gabarapl2	D-2	0.657	0.529	0.26356	1.30156	1.08803e-07	0.00172562
Dnaja2	D-2	0.64	0.497	0.25383	1.28895	1.18626e-07	0.0018814
Chil1	D-2	0.014	0.114	-0.285902	-1.33096	1.19496e-07	0.00189522
Trim45	D-2	0.038	0.151	-0.263021	-1.30085	1.21257e-07	0.00192313
Eml1	D-2	0.066	0.188	-0.278895	-1.32167	1.27507e-07	0.00202227
Rcn3	D-2	0.462	0.571	-0.420764	-1.52312	1.57731e-07	0.00250161
Serpinf1	D-2	0.5	0.645	-0.349736	-1.41869	1.72378e-07	0.00273391
Cxcl5	D-2	0.059	0.173	-0.729343	-2.07372	1.84664e-07	0.00292878
Cfh	D-2	0.462	0.603	-0.348646	-1.41715	2.21577e-07	0.0035142
Slc25a4	D-2	0.619	0.705	-0.424765	-1.52923	2.24032e-07	0.00355315
Speg	D-2	0.105	0.23	-0.317105	-1.37315	2.39289e-07	0.00379512
Timp2	D-2	0.622	0.738	-0.331485	-1.39304	2.47566e-07	0.00392639
Ptpn5	D-2	0.259	0.374	-0.458526	-1.58174	2.87443e-07	0.00455884
Fbxo32	D-2	0.178	0.309	-0.332296	-1.39417	3.20211e-07	0.00507855
mt-Nd2	D-2	0.381	0.509	-0.337345	-1.40122	3.41515e-07	0.00541642
Cd68	D-2	0.311	0.195	0.281509	1.32513	3.44876e-07	0.00546973
Trpv6	D-2	0.325	0.432	-0.470984	-1.60157	3.8193e-07	0.00605741
Coro1c	D-2	0.234	0.363	-0.331103	-1.3925	3.94174e-07	0.00625161
Rexo2	D-2	0.364	0.469	-0.485874	-1.62559	4.06926e-07	0.00645385
Msrb3	D-2	0.07	0.186	-0.251782	-1.28632	4.23397e-07	0.00671508
Hif1a	D-2	0.36	0.474	-0.355612	-1.42705	5.38674e-07	0.00854337
Rgs3	D-2	0.423	0.558	-0.314802	-1.36999	5.39836e-07	0.00856179
Slmap	D-2	0.301	0.407	-0.427258	-1.53305	5.49617e-07	0.00871693
Tln1	D-2	0.51	0.602	-0.39921	-1.49065	5.94663e-07	0.00943136
Adgre5	D-2	0.255	0.38	-0.318658	-1.37528	5.99211e-07	0.00950348
Myh10	D-2	0.101	0.222	-0.252592	-1.28736	6.22466e-07	0.00987232
Tnc	D-2	0.059	0.171	-0.254829	-1.29024	6.22467e-07	0.00987232
Tmsb4x	D-3	1	1	-0.998292	-2.71364	4.62126e-72	7.32932e-68
Igha	D-3	0.991	0.363	1.02898	2.7982	2.02048e-63	3.20448e-59
Igkc	D-3	0.877	0.318	0.513437	1.67102	5.16118e-53	8.18563e-49
Rpl41	D-3	1	1	-0.547083	-1.7282	1.45781e-52	2.31208e-48
Rpl13	D-3	1	1	-0.533799	-1.7054	7.43181e-52	1.17868e-47
mt-Co2	D-3	1	0.954	0.993895	2.70174	1.54653e-50	2.4528e-46
Rps8	D-3	1	1	-0.432529	-1.54115	5.07721e-37	8.05246e-33
mt-Co3	D-3	1	0.995	0.581493	1.78871	2.13786e-35	3.39065e-31
RP23-81C12.3	D-3	1	0.97	0.889526	2.43398	4.04841e-32	6.42077e-28
Rpl21	D-3	1	1	-0.516676	-1.67644	5.07806e-30	8.05381e-26
Gpx1	D-3	1	1	-0.628966	-1.87567	1.32402e-25	2.0999e-21
Rpl28	D-3	1	1	-0.353405	-1.42391	2.74727e-25	4.35717e-21
Polr2k	D-3	0.023	0.387	-0.509985	-1.66527	2.84332e-25	4.50951e-21
Ppia	D-3	1	1	-0.353145	-1.42354	2.94537e-25	4.67136e-21
Rps11	D-3	1	1	-0.444306	-1.55941	6.49094e-25	1.02946e-20
Mcfd2	D-3	0.009	0.355	-0.534366	-1.70637	1.32772e-24	2.10576e-20
Nckap1	D-3	0.032	0.395	-0.522542	-1.68631	2.28888e-24	3.63017e-20
Mrpl36	D-3	0.055	0.422	-0.510465	-1.66607	2.63422e-24	4.17787e-20
Ranbp1	D-3	0.045	0.413	-0.508874	-1.66342	3.2521e-24	5.15782e-20
Supt4a	D-3	0.045	0.405	-0.530573	-1.6999	4.33498e-24	6.87528e-20
Rpl10	D-3	1	0.994	-0.470985	-1.60157	5.09914e-24	8.08723e-20
Pfdn2	D-3	0.027	0.383	-0.479303	-1.61495	6.26905e-24	9.94271e-20
Arg1	D-3	0.009	0.345	-0.704446	-2.02272	1.44055e-23	2.28472e-19
Aup1	D-3	0.041	0.402	-0.500091	-1.64887	1.92818e-23	3.05809e-19
Huwe1	D-3	0.027	0.376	-0.50694	-1.6602	2.55423e-23	4.05101e-19
Cs	D-3	0.041	0.397	-0.486588	-1.62675	5.46546e-23	8.66823e-19
Pxn	D-3	0.032	0.38	-0.463457	-1.58956	7.53454e-23	1.19498e-18
Purb	D-3	0.036	0.385	-0.473514	-1.60563	9.19427e-23	1.45821e-18
Phf5a	D-3	0.009	0.335	-0.487161	-1.62769	9.24943e-23	1.46696e-18
Sec13	D-3	0.036	0.386	-0.491017	-1.63398	1.11086e-22	1.76182e-18
Cystm1	D-3	0.014	0.343	-0.508665	-1.66307	1.32741e-22	2.10528e-18
Rpl9	D-3	1	1	-0.313939	-1.36881	1.42964e-22	2.26741e-18
Mfsd4	D-3	0.005	0.325	-0.772356	-2.16486	1.7615e-22	2.79374e-18
Pnp	D-3	0.041	0.382	-0.55724	-1.74585	2.85058e-22	4.52102e-18
Gipc1	D-3	0.045	0.399	-0.467105	-1.59537	3.00501e-22	4.76595e-18
Tex2	D-3	0.009	0.33	-0.596983	-1.81663	3.21091e-22	5.09251e-18
Ctnnd1	D-3	0.032	0.372	-0.454188	-1.57489	4.25984e-22	6.7561e-18
Lamb1	D-3	0.036	0.377	-0.523132	-1.6873	5.23552e-22	8.30354e-18
Elof1	D-3	0.068	0.413	-0.503405	-1.65434	5.89529e-22	9.34994e-18
Magoh	D-3	0.018	0.342	-0.469726	-1.59956	6.73709e-22	1.0685e-17
Mob1a	D-3	0.032	0.368	-0.465457	-1.59274	7.57576e-22	1.20152e-17
Dpp3	D-3	0.055	0.405	-0.441599	-1.55519	8.73467e-22	1.38532e-17
AC131065.2	D-3	0.045	0.394	-0.447191	-1.56391	8.7574e-22	1.38892e-17
Fbl	D-3	0.032	0.367	-0.459825	-1.5838	9.30884e-22	1.47638e-17
Ap1m2	D-3	0.018	0.341	-0.513507	-1.67114	1.05606e-21	1.67491e-17
Mrps12	D-3	0.059	0.412	-0.465147	-1.59225	1.05963e-21	1.68058e-17
Cdc34	D-3	0.05	0.401	-0.41402	-1.51289	1.17491e-21	1.86341e-17
Slc25a11	D-3	0.045	0.388	-0.453707	-1.57414	1.3887e-21	2.20248e-17
Adgrg1	D-3	0.041	0.382	-0.503987	-1.65531	1.41388e-21	2.24242e-17
Pin4	D-3	0.023	0.348	-0.486697	-1.62693	1.52999e-21	2.42656e-17
Polr2j	D-3	0.077	0.421	-0.433891	-1.54325	2.05838e-21	3.2646e-17
Psmc5	D-3	0.032	0.362	-0.42623	-1.53147	2.49657e-21	3.95955e-17
Asah1	D-3	0.036	0.372	-0.455076	-1.57629	2.87166e-21	4.55445e-17
Ufm1	D-3	0.023	0.343	-0.456933	-1.57922	2.98766e-21	4.73844e-17
Rps5	D-3	1	1	-0.329511	-1.39029	3.19696e-21	5.07038e-17
Mtus1	D-3	0.045	0.381	-0.460284	-1.58452	3.41521e-21	5.41652e-17
Cox20	D-3	0.045	0.386	-0.419085	-1.52057	3.62928e-21	5.75604e-17
Anxa4	D-3	0.036	0.369	-0.462609	-1.58821	3.91502e-21	6.20922e-17
Kcnk1	D-3	0.009	0.316	-0.646362	-1.90858	4.31974e-21	6.85111e-17
Mrps7	D-3	0.023	0.343	-0.433716	-1.54298	4.34429e-21	6.89004e-17
RP23-387F9.3	D-3	0.027	0.351	-0.425553	-1.53044	4.86239e-21	7.71176e-17
Bcas2	D-3	0.05	0.391	-0.425144	-1.52981	6.42273e-21	1.01864e-16
Bzw1	D-3	0.045	0.382	-0.447948	-1.5651	8.61918e-21	1.367e-16
Csk	D-3	0.045	0.381	-0.423808	-1.52777	1.08852e-20	1.7264e-16
Cops5	D-3	0.032	0.353	-0.447853	-1.56495	1.10937e-20	1.75946e-16
Srp19	D-3	0.036	0.363	-0.423808	-1.52777	1.21472e-20	1.92654e-16
Ube2n	D-3	0.023	0.337	-0.43961	-1.5521	1.25236e-20	1.98624e-16
Erh	D-3	0.009	0.309	-0.445794	-1.56173	1.68727e-20	2.67601e-16
Setd8	D-3	0.027	0.345	-0.436482	-1.54725	1.72725e-20	2.73942e-16
Slc9a3r1	D-3	0.036	0.362	-0.445212	-1.56082	1.87672e-20	2.97647e-16
Aurkaip1	D-3	0.041	0.37	-0.389181	-1.47577	1.91726e-20	3.04077e-16
Gmds	D-3	0.014	0.318	-0.507315	-1.66083	2.09932e-20	3.32952e-16
Ube2h	D-3	0.041	0.368	-0.41632	-1.51637	2.11776e-20	3.35876e-16
Atp6ap1	D-3	0.055	0.393	-0.457817	-1.58062	2.14257e-20	3.39811e-16
Vti1b	D-3	0.045	0.376	-0.432642	-1.54132	2.24718e-20	3.56403e-16
Fam234a	D-3	0.055	0.39	-0.42745	-1.53334	2.69797e-20	4.27899e-16
Mrpl18	D-3	0.018	0.324	-0.416204	-1.51619	2.80977e-20	4.4563e-16
Pxdn	D-3	0.027	0.342	-0.470239	-1.60038	2.91627e-20	4.6252e-16
Snx17	D-3	0.068	0.412	-0.431444	-1.53948	2.93058e-20	4.6479e-16
Ganab	D-3	0.045	0.377	-0.432607	-1.54127	3.07119e-20	4.8709e-16
Gde1	D-3	0.041	0.366	-0.395468	-1.48508	3.54776e-20	5.62675e-16
Grb2	D-3	0.023	0.331	-0.442544	-1.55666	4.02372e-20	6.38162e-16
Chmp3	D-3	0.05	0.383	-0.40277	-1.49596	4.08411e-20	6.4774e-16
Tax1bp1	D-3	0.045	0.371	-0.432337	-1.54086	4.37366e-20	6.93662e-16
Mpc1	D-3	0.041	0.364	-0.431256	-1.53919	4.38399e-20	6.95301e-16
Anp32b	D-3	0.064	0.4	-0.393386	-1.48199	4.38792e-20	6.95924e-16
Gsr	D-3	0.041	0.362	-0.501701	-1.65153	4.48892e-20	7.11943e-16
Rbm8a	D-3	0.027	0.338	-0.435982	-1.54648	4.55567e-20	7.22529e-16
Ifngr2	D-3	0.036	0.357	-0.449791	-1.56798	4.80095e-20	7.6143e-16
Aco2	D-3	0.045	0.372	-0.421761	-1.52465	5.2475e-20	8.32254e-16
Sra1	D-3	0.082	0.415	-0.424451	-1.52875	5.37845e-20	8.53022e-16
Mrpl42	D-3	0.095	0.423	-0.472271	-1.60363	5.43911e-20	8.62643e-16
Dnajc3	D-3	0.023	0.329	-0.439025	-1.55119	5.49502e-20	8.71511e-16
Stk38	D-3	0.05	0.382	-0.422486	-1.52575	5.62707e-20	8.92454e-16
Sdhd	D-3	0.045	0.373	-0.384864	-1.46941	5.73668e-20	9.09838e-16
Rpl27-ps3	D-3	0.059	0.397	-0.364663	-1.44003	6.62008e-20	1.04994e-15
Ahcyl2	D-3	0.023	0.326	-0.578067	-1.78259	7.51469e-20	1.19183e-15
Mrps18c	D-3	0.041	0.362	-0.383512	-1.46743	8.01714e-20	1.27152e-15
Tmed7	D-3	0.036	0.354	-0.393847	-1.48267	8.26654e-20	1.31107e-15
Vdac3	D-3	0.041	0.362	-0.396281	-1.48629	8.77312e-20	1.39142e-15
Psmd4	D-3	0.055	0.387	-0.415197	-1.51467	9.1502e-20	1.45122e-15
Trim25	D-3	0.014	0.309	-0.473201	-1.60512	9.84677e-20	1.5617e-15
Tor1aip2	D-3	0.032	0.341	-0.453088	-1.57316	1.03168e-19	1.63624e-15
Prpsap1	D-3	0.041	0.361	-0.407078	-1.50242	1.06214e-19	1.68456e-15
Pdlim1	D-3	0.032	0.344	-0.443759	-1.55856	1.17003e-19	1.85567e-15
Tra2b	D-3	0.077	0.414	-0.375082	-1.45511	1.21981e-19	1.93462e-15
Pcbd2	D-3	0.045	0.369	-0.370112	-1.4479	1.24406e-19	1.97308e-15
Ift43	D-3	0.023	0.326	-0.403338	-1.49681	1.25015e-19	1.98274e-15
Enpp3	D-3	0.023	0.325	-0.543307	-1.72169	1.34122e-19	2.12717e-15
Ssrp1	D-3	0.064	0.404	-0.37992	-1.46217	1.34843e-19	2.13861e-15
Apoe	D-3	1	0.854	0.503717	1.65486	1.43799e-19	2.28065e-15
Srsf1	D-3	0.073	0.405	-0.322003	-1.37989	1.43805e-19	2.28075e-15
Cd2ap	D-3	0.055	0.378	-0.462877	-1.58864	1.54627e-19	2.45238e-15
2021-09-07	D-3	0.059	0.393	-0.357718	-1.43006	1.55518e-19	2.46651e-15
Rab8a	D-3	0.041	0.358	-0.397641	-1.48831	1.5918e-19	2.52459e-15
Tceal9	D-3	0.05	0.375	-0.415798	-1.51558	1.65569e-19	2.62593e-15
BC031181	D-3	0.082	0.413	-0.410618	-1.50775	1.68378e-19	2.67047e-15
Ociad1	D-3	0.082	0.41	-0.391219	-1.47878	1.88087e-19	2.98307e-15
Dpm2	D-3	0.041	0.357	-0.376221	-1.45677	1.98673e-19	3.15095e-15
Tomm22	D-3	0.1	0.429	-0.429539	-1.53655	2.11004e-19	3.34653e-15
Sumo3	D-3	0.059	0.391	-0.410692	-1.50786	2.27757e-19	3.61222e-15
Nol7	D-3	0.059	0.391	-0.389058	-1.47559	2.33262e-19	3.69954e-15
Hoxb6	D-3	0.018	0.313	-0.448007	-1.56519	2.44799e-19	3.88251e-15
Idh3b	D-3	0.1	0.427	-0.441765	-1.55545	2.58544e-19	4.10051e-15
Vps29	D-3	0.041	0.355	-0.393499	-1.48216	2.62067e-19	4.15638e-15
Cda	D-3	0.023	0.321	-0.447348	-1.56416	2.6589e-19	4.21702e-15
Sod2	D-3	0.05	0.374	-0.365868	-1.44176	3.17111e-19	5.02937e-15
Etfa	D-3	0.05	0.371	-0.393641	-1.48237	3.45291e-19	5.47631e-15
Denr	D-3	0.036	0.345	-0.401728	-1.4944	3.49061e-19	5.53611e-15
Rassf3	D-3	0.023	0.32	-0.399615	-1.49125	3.70249e-19	5.87214e-15
Chmp2b	D-3	0.027	0.328	-0.390243	-1.47734	3.92561e-19	6.22602e-15
Ogdh	D-3	0.068	0.403	-0.358957	-1.43183	4.20414e-19	6.66776e-15
Thrap3	D-3	0.045	0.361	-0.398711	-1.4899	4.77255e-19	7.56926e-15
Adgre5	D-3	0.064	0.392	-0.42864	-1.53517	4.81274e-19	7.63301e-15
Tjp3	D-3	0.036	0.344	-0.440272	-1.55313	4.86847e-19	7.7214e-15
Borcs8	D-3	0.023	0.318	-0.404341	-1.49831	5.20107e-19	8.24889e-15
Dlx5	D-3	0.018	0.309	-0.472925	-1.60468	5.24446e-19	8.31772e-15
Nars	D-3	0.055	0.377	-0.399259	-1.49072	5.33536e-19	8.46189e-15
Rpl3	D-3	1	0.999	0.465199	1.59233	5.57224e-19	8.83757e-15
Rnf213	D-3	0.014	0.298	-0.515772	-1.67493	6.06849e-19	9.62462e-15
Cyfip1	D-3	0.036	0.343	-0.401728	-1.4944	6.50466e-19	1.03164e-14
Eloc	D-3	0.059	0.387	-0.334662	-1.39747	7.05416e-19	1.11879e-14
RP23-185A18.9	D-3	0.045	0.359	-0.386086	-1.47121	7.0671e-19	1.12084e-14
Olfm4	D-3	0.986	0.4	-0.635115	-1.88724	7.1555e-19	1.13486e-14
Pnpla2	D-3	0.018	0.308	-0.410326	-1.50731	7.15753e-19	1.13519e-14
Tmbim4	D-3	0.041	0.351	-0.407568	-1.50316	7.32049e-19	1.16103e-14
Hs6st1	D-3	0.041	0.352	-0.380739	-1.46337	7.33023e-19	1.16258e-14
Eif4e2	D-3	0.055	0.376	-0.370877	-1.44901	8.02636e-19	1.27298e-14
Wbp1l	D-3	0.064	0.389	-0.399966	-1.49178	8.22404e-19	1.30433e-14
Mta2	D-3	0.045	0.358	-0.371414	-1.44978	8.25852e-19	1.3098e-14
Wdr6	D-3	0.05	0.364	-0.483278	-1.62138	8.26437e-19	1.31073e-14
Cab39	D-3	0.018	0.306	-0.414964	-1.51432	8.64459e-19	1.37103e-14
Mgp	D-3	0.995	0.6	0.371555	1.44999	9.01394e-19	1.42961e-14
Slc28a3	D-3	0.009	0.289	-0.47522	-1.60837	9.42534e-19	1.49486e-14
Taf6l	D-3	0.045	0.356	-0.40563	-1.50025	9.55935e-19	1.51611e-14
Tmem173	D-3	0.036	0.339	-0.447362	-1.56418	9.82737e-19	1.55862e-14
Ube2i	D-3	0.1	0.422	-0.41993	-1.52186	9.98408e-19	1.58348e-14
Paics	D-3	0.027	0.324	-0.399097	-1.49048	1.01323e-18	1.60698e-14
Slc1a5	D-3	0.045	0.356	-0.471364	-1.60218	1.05722e-18	1.67675e-14
Ubl3	D-3	0.055	0.376	-0.351576	-1.42131	1.07683e-18	1.70786e-14
Mapk13	D-3	0.082	0.383	-0.576015	-1.77894	1.13852e-18	1.8057e-14
Lmo4	D-3	0.045	0.358	-0.409706	-1.50638	1.15216e-18	1.82732e-14
Egln1	D-3	0.027	0.321	-0.461971	-1.5872	1.302e-18	2.06497e-14
Anapc16	D-3	0.027	0.321	-0.377259	-1.45828	1.30404e-18	2.06821e-14
Psmc2	D-3	0.045	0.356	-0.360099	-1.43347	1.34651e-18	2.13556e-14
Ten1	D-3	0.032	0.33	-0.395119	-1.48456	1.37025e-18	2.17322e-14
Capza1	D-3	0.041	0.344	-0.397239	-1.48771	1.4234e-18	2.2575e-14
Traf7	D-3	0.032	0.33	-0.380919	-1.46363	1.46607e-18	2.32519e-14
Trappc3	D-3	0.027	0.32	-0.39268	-1.48094	1.50737e-18	2.39068e-14
Acer3	D-3	0.018	0.304	-0.428153	-1.53442	1.56598e-18	2.48364e-14
Rps14	D-3	1	1	0.353489	1.42403	1.7626e-18	2.79549e-14
Dhrs4	D-3	0.023	0.312	-0.383871	-1.46796	1.80229e-18	2.85842e-14
Sfpq	D-3	0.068	0.397	-0.37547	-1.45568	1.82713e-18	2.89782e-14
Rsl1d1	D-3	0.018	0.302	-0.404949	-1.49923	2.0017e-18	3.17469e-14
Hspd1	D-3	0.077	0.406	-0.379752	-1.46192	2.02892e-18	3.21787e-14
Eif4a3	D-3	0.055	0.372	-0.346934	-1.41472	2.09128e-18	3.31678e-14
Kpnb1	D-3	0.059	0.381	-0.333302	-1.39557	2.28992e-18	3.63181e-14
Wasf2	D-3	0.077	0.405	-0.372426	-1.45125	2.40687e-18	3.81729e-14
Reep3	D-3	0.055	0.368	-0.379888	-1.46212	2.41867e-18	3.83601e-14
Hes6	D-3	0.036	0.335	-0.394182	-1.48317	2.54782e-18	4.04083e-14
RP23-94B13.9	D-3	0.014	0.292	-0.406659	-1.50179	2.61133e-18	4.14157e-14
Mrpl28	D-3	0.073	0.404	-0.363826	-1.43882	2.6152e-18	4.1477e-14
Mif4gd	D-3	0.027	0.315	-0.41693	-1.5173	2.76278e-18	4.38177e-14
Rab6a	D-3	0.027	0.317	-0.383308	-1.46713	2.77493e-18	4.40103e-14
Sftpd	D-3	0.014	0.292	-0.551406	-1.73569	2.82251e-18	4.4765e-14
Gtf2h5	D-3	0.105	0.428	-0.386834	-1.47231	2.94809e-18	4.67568e-14
Arpc5l	D-3	0.077	0.396	-0.381391	-1.46432	3.04493e-18	4.82925e-14
Tmem30b	D-3	0.018	0.3	-0.431043	-1.53886	3.05579e-18	4.84648e-14
Epn1	D-3	0.055	0.37	-0.356585	-1.42844	3.13973e-18	4.97961e-14
Pink1	D-3	0.095	0.418	-0.417216	-1.51773	3.20704e-18	5.08637e-14
Spon1	D-3	0.055	0.364	-0.477247	-1.61163	3.25181e-18	5.15737e-14
Gltp	D-3	0.018	0.299	-0.420512	-1.52274	3.36692e-18	5.33993e-14
Crispld2	D-3	0.073	0.388	-0.536315	-1.70969	3.55887e-18	5.64437e-14
Ddit4	D-3	0.018	0.3	-0.467036	-1.59526	3.60702e-18	5.72074e-14
Mdp1	D-3	0.036	0.334	-0.383413	-1.46728	3.66824e-18	5.81783e-14
Lgals9	D-3	0.059	0.377	-0.395563	-1.48522	3.70666e-18	5.87876e-14
Mapk1	D-3	0.036	0.333	-0.370532	-1.4485	3.84981e-18	6.1058e-14
Pigp	D-3	0.023	0.306	-0.400307	-1.49228	4.00069e-18	6.34509e-14
Prkab1	D-3	0.073	0.386	-0.413883	-1.51268	4.00573e-18	6.35309e-14
Copa	D-3	0.068	0.392	-0.349121	-1.41782	4.06839e-18	6.45246e-14
Igbp1	D-3	0.027	0.315	-0.384607	-1.46904	4.16551e-18	6.60649e-14
Suclg1	D-3	0.091	0.411	-0.366629	-1.44286	4.63395e-18	7.34944e-14
Lsr	D-3	0.045	0.347	-0.435687	-1.54602	4.78235e-18	7.5848e-14
Sh3d19	D-3	0.027	0.315	-0.364619	-1.43997	4.79551e-18	7.60569e-14
Fbn1	D-3	0.045	0.348	-0.444286	-1.55938	5.20038e-18	8.2478e-14
Cetn3	D-3	0.032	0.323	-0.359077	-1.43201	5.38804e-18	8.54543e-14
Nfe2l1	D-3	0.077	0.405	-0.310861	-1.3646	5.40077e-18	8.56562e-14
Wbp2	D-3	0.109	0.433	-0.353692	-1.42432	5.52456e-18	8.76194e-14
Aldh1a2	D-3	0.055	0.337	-0.80802	-2.24346	5.77409e-18	9.15771e-14
Trappc1	D-3	0.032	0.32	-0.357708	-1.43005	5.96038e-18	9.45315e-14
Mettl9	D-3	0.073	0.397	-0.312643	-1.36703	6.14488e-18	9.74578e-14
Grb7	D-3	0.055	0.364	-0.427081	-1.53278	6.4538e-18	1.02357e-13
Cebpd	D-3	0.041	0.338	-0.460858	-1.58543	6.58416e-18	1.04425e-13
Ppp1r11	D-3	0.064	0.381	-0.309817	-1.36318	6.65977e-18	1.05624e-13
Kxd1	D-3	0.023	0.304	-0.380925	-1.46364	6.91461e-18	1.09666e-13
RP23-249P4.1	D-3	0.086	0.388	-0.488903	-1.63053	7.47687e-18	1.18583e-13
Rbck1	D-3	0.059	0.372	-0.380236	-1.46263	7.67644e-18	1.21748e-13
Rnf130	D-3	0.041	0.338	-0.363392	-1.4382	7.77582e-18	1.23324e-13
Rpl7l1	D-3	0.068	0.391	-0.295405	-1.34367	7.79835e-18	1.23682e-13
Psmc6	D-3	0.036	0.33	-0.380204	-1.46258	7.86395e-18	1.24722e-13
Adrm1	D-3	0.032	0.321	-0.37262	-1.45153	7.95271e-18	1.2613e-13
Mrpl27	D-3	0.018	0.293	-0.385085	-1.46974	7.97851e-18	1.26539e-13
Cyp21a1	D-3	0.005	0.268	-0.490296	-1.6328	8.04265e-18	1.27556e-13
Pafah1b3	D-3	0.068	0.387	-0.353937	-1.42467	8.5203e-18	1.35132e-13
Mall	D-3	0.032	0.32	-0.431184	-1.53908	8.59158e-18	1.36262e-13
Farp1	D-3	0.064	0.377	-0.370182	-1.448	8.60397e-18	1.36459e-13
Rnf44	D-3	0.036	0.329	-0.389314	-1.47597	8.77585e-18	1.39185e-13
Rpl23	D-3	1	1	-0.375577	-1.45583	9.27253e-18	1.47062e-13
Vkorc1	D-3	0.095	0.416	-0.394604	-1.4838	9.3151e-18	1.47738e-13
Serf1	D-3	0.023	0.3	-0.399566	-1.49118	9.36165e-18	1.48476e-13
Prnp	D-3	0.068	0.387	-0.362256	-1.43657	9.36752e-18	1.48569e-13
Mrpl43	D-3	0.041	0.336	-0.354338	-1.42524	9.63782e-18	1.52856e-13
Cd47	D-3	0.105	0.419	-0.417192	-1.51769	9.68371e-18	1.53584e-13
Tpm3	D-3	0.091	0.388	-0.538594	-1.71359	9.74822e-18	1.54607e-13
Nr1h2	D-3	0.059	0.372	-0.334993	-1.39793	1.01311e-17	1.6068e-13
Cisd1	D-3	0.045	0.346	-0.333535	-1.39589	1.01956e-17	1.61702e-13
Slc12a2	D-3	0.041	0.334	-0.443182	-1.55766	1.07411e-17	1.70354e-13
Hist1h2bc	D-3	0.082	0.389	-0.47034	-1.60054	1.07535e-17	1.7055e-13
Dgkz	D-3	0.041	0.336	-0.398402	-1.48944	1.08052e-17	1.71371e-13
Sema3c	D-3	0.023	0.301	-0.394743	-1.484	1.08394e-17	1.71913e-13
Mvp	D-3	0.059	0.369	-0.336345	-1.39982	1.12304e-17	1.78115e-13
Brd2	D-3	0.091	0.414	-0.342817	-1.40891	1.15049e-17	1.82468e-13
Eny2	D-3	0.105	0.416	-0.417756	-1.51855	1.16549e-17	1.84847e-13
Slc44a4	D-3	0.055	0.361	-0.400021	-1.49186	1.1784e-17	1.86894e-13
Snd1	D-3	0.064	0.374	-0.349654	-1.41858	1.18151e-17	1.87387e-13
Anapc2	D-3	0.036	0.327	-0.380204	-1.46258	1.22204e-17	1.93815e-13
Rps6ka3	D-3	0.055	0.362	-0.364846	-1.44029	1.24262e-17	1.97079e-13
Ptpru	D-3	0.086	0.386	-0.524176	-1.68907	1.26795e-17	2.01096e-13
Tuba4a	D-3	0.036	0.327	-0.322	-1.37989	1.29407e-17	2.0524e-13
Slc38a10	D-3	0.05	0.352	-0.390346	-1.47749	1.36084e-17	2.15829e-13
Ppp1r2	D-3	0.055	0.361	-0.336688	-1.4003	1.45472e-17	2.30718e-13
C1qbp	D-3	0.095	0.416	-0.329268	-1.38995	1.46062e-17	2.31654e-13
Cdk9	D-3	0.05	0.35	-0.372737	-1.4517	1.46294e-17	2.32022e-13
Commd7	D-3	0.023	0.3	-0.37331	-1.45253	1.51078e-17	2.3961e-13
Mrpl32	D-3	0.005	0.264	-0.39847	-1.48954	1.58621e-17	2.51573e-13
Atp6v1b2	D-3	0.027	0.306	-0.391443	-1.47911	1.59156e-17	2.52422e-13
Car12	D-3	0.018	0.291	-0.486793	-1.62709	1.6001e-17	2.53777e-13
Hnrnpul2	D-3	0.055	0.359	-0.345022	-1.41202	1.64769e-17	2.61324e-13
Smagp	D-3	0.036	0.324	-0.404117	-1.49798	1.7177e-17	2.72427e-13
Tm2d2	D-3	0.05	0.351	-0.337046	-1.4008	1.72289e-17	2.73251e-13
Metap2	D-3	0.077	0.395	-0.33078	-1.39205	1.82337e-17	2.89187e-13
Gjb2	D-3	0.045	0.341	-0.428533	-1.535	1.85633e-17	2.94414e-13
Txnl4a	D-3	0.045	0.342	-0.354551	-1.42554	1.89859e-17	3.01116e-13
Lrrc26	D-3	0.055	0.358	-0.427981	-1.53416	1.95527e-17	3.10106e-13
Itga6	D-3	0.041	0.331	-0.421371	-1.52405	2.01655e-17	3.19824e-13
Pnrc1	D-3	0.027	0.307	-0.370275	-1.44813	2.05864e-17	3.265e-13
Furin	D-3	0.055	0.358	-0.355095	-1.42632	2.10578e-17	3.33977e-13
Pdap1	D-3	0.023	0.297	-0.372648	-1.45157	2.12753e-17	3.37426e-13
Hdgf	D-3	0.073	0.389	-0.345997	-1.4134	2.1663e-17	3.43576e-13
Degs1	D-3	0.073	0.394	-0.324621	-1.38351	2.21667e-17	3.51564e-13
Chrac1	D-3	0.059	0.367	-0.329549	-1.39034	2.24547e-17	3.56131e-13
Commd3	D-3	0.091	0.404	-0.3662	-1.44224	2.24559e-17	3.56151e-13
Cox17	D-3	0.045	0.337	-0.369413	-1.44688	2.2699e-17	3.60007e-13
B3gat3	D-3	0.077	0.395	-0.371317	-1.44964	2.28243e-17	3.61994e-13
Jun	D-3	0.05	0.349	-0.396488	-1.48659	2.29654e-17	3.64231e-13
Mbd2	D-3	0.027	0.306	-0.352947	-1.42325	2.34215e-17	3.71464e-13
Abi1	D-3	0.041	0.33	-0.366802	-1.44311	2.34801e-17	3.72394e-13
AC164564.3	D-3	0.036	0.324	-0.372898	-1.45194	2.40332e-17	3.81167e-13
Dnajc15	D-3	0.055	0.354	-0.340881	-1.40619	2.46253e-17	3.90558e-13
Mettl7a1	D-3	0.055	0.354	-0.48355	-1.62182	2.48824e-17	3.94634e-13
Rab21	D-3	0.055	0.358	-0.348525	-1.41698	2.54992e-17	4.04417e-13
Ncstn	D-3	0.05	0.349	-0.371068	-1.44928	2.57754e-17	4.08798e-13
Sap18	D-3	0.023	0.296	-0.390277	-1.47739	2.63546e-17	4.17984e-13
Ppp1r12c	D-3	0.073	0.387	-0.426504	-1.53189	2.68088e-17	4.25188e-13
Aoc1	D-3	0	0.254	-1.00542	-2.73306	2.72859e-17	4.32755e-13
Cript	D-3	0.014	0.278	-0.380355	-1.4628	2.91101e-17	4.61687e-13
Golph3	D-3	0.059	0.365	-0.336686	-1.4003	3.02212e-17	4.79308e-13
Suclg2	D-3	0.009	0.269	-0.37275	-1.45172	3.03815e-17	4.8185e-13
Aph1a	D-3	0.068	0.381	-0.356207	-1.4279	3.0616e-17	4.8557e-13
Lrrfip1	D-3	0.023	0.296	-0.380553	-1.46309	3.09091e-17	4.90218e-13
Dynlt3	D-3	0.045	0.339	-0.360501	-1.43405	3.11669e-17	4.94306e-13
Stoml2	D-3	0.055	0.355	-0.340184	-1.40521	3.11943e-17	4.94741e-13
Oaz2	D-3	0.041	0.33	-0.387071	-1.47266	3.12334e-17	4.95361e-13
Txnl1	D-3	0.05	0.344	-0.360729	-1.43437	3.1246e-17	4.95562e-13
Ap2b1	D-3	0.032	0.313	-0.364388	-1.43963	3.14424e-17	4.98676e-13
Gars	D-3	0.018	0.287	-0.387132	-1.47275	3.17478e-17	5.0352e-13
Fam120a	D-3	0.082	0.404	-0.277253	-1.3195	3.19889e-17	5.07344e-13
Emc7	D-3	0.036	0.322	-0.350263	-1.41944	3.28356e-17	5.20772e-13
Pdhb	D-3	0.027	0.305	-0.384975	-1.46958	3.29959e-17	5.23315e-13
Grina	D-3	0.091	0.414	-0.374971	-1.45495	3.3079e-17	5.24634e-13
Immt	D-3	0.023	0.295	-0.365215	-1.44082	3.32504e-17	5.27351e-13
Plcb3	D-3	0.032	0.313	-0.342588	-1.40859	3.38525e-17	5.369e-13
Arl6ip5	D-3	0.041	0.33	-0.357088	-1.42916	3.39644e-17	5.38676e-13
Tmem9b	D-3	0.023	0.296	-0.379808	-1.462	3.39788e-17	5.38904e-13
Twf1	D-3	0.036	0.321	-0.370447	-1.44838	3.48672e-17	5.52993e-13
Rfk	D-3	0.045	0.337	-0.36621	-1.44226	3.53675e-17	5.60928e-13
Ywhag	D-3	0.068	0.381	-0.325618	-1.38489	3.55608e-17	5.63994e-13
Map2k1	D-3	0.009	0.269	-0.366611	-1.44284	3.60457e-17	5.71684e-13
Plod1	D-3	0.045	0.336	-0.412517	-1.51062	3.63115e-17	5.759e-13
Stap2	D-3	0.023	0.296	-0.39757	-1.4882	3.63331e-17	5.76243e-13
AC114008.1	D-3	0.027	0.303	-0.477941	-1.61275	3.6486e-17	5.78668e-13
Cwc15	D-3	0.055	0.356	-0.323505	-1.38196	3.66185e-17	5.8077e-13
Pls3	D-3	0.045	0.335	-0.369413	-1.44688	3.70496e-17	5.87607e-13
Snx1	D-3	0.023	0.295	-0.348793	-1.41736	3.71103e-17	5.88569e-13
Uox	D-3	0.005	0.26	-0.495034	-1.64055	3.87442e-17	6.14483e-13
Syf2	D-3	0.041	0.329	-0.341045	-1.40642	4.13316e-17	6.55519e-13
Mrps34	D-3	0.095	0.414	-0.327624	-1.38767	4.54398e-17	7.20676e-13
AC160535.1	D-3	0.064	0.373	-0.302898	-1.35378	4.55191e-17	7.21932e-13
Tnfrsf12a	D-3	0.023	0.293	-0.386446	-1.47174	4.59679e-17	7.29051e-13
Cxxc5	D-3	0.059	0.362	-0.335316	-1.39838	4.64884e-17	7.37306e-13
Sin3b	D-3	0.123	0.438	-0.340123	-1.40512	4.68803e-17	7.43521e-13
Eef1a1	D-3	1	1	-0.253403	-1.2884	4.91482e-17	7.79491e-13
Derl1	D-3	0.077	0.395	-0.321238	-1.37883	5.05803e-17	8.02204e-13
Bnip3l	D-3	0.068	0.376	-0.329315	-1.39002	5.22876e-17	8.29281e-13
Psmd14	D-3	0.027	0.301	-0.355831	-1.42737	5.28012e-17	8.37427e-13
Mbnl2	D-3	0.05	0.345	-0.345545	-1.41276	5.4703e-17	8.6759e-13
Ndufa10	D-3	0.064	0.369	-0.333256	-1.3955	5.55967e-17	8.81764e-13
A2m	D-3	0.995	0.525	0.463832	1.59016	5.56342e-17	8.82358e-13
Sh3bgrl2	D-3	0.009	0.266	-0.400336	-1.49233	5.66191e-17	8.9798e-13
Rap1a	D-3	0.023	0.292	-0.361826	-1.43595	5.80312e-17	9.20374e-13
Cdipt	D-3	0.073	0.385	-0.342322	-1.40821	5.82574e-17	9.23962e-13
Bspry	D-3	0	0.249	-0.42612	-1.5313	5.96342e-17	9.45799e-13
Isg15	D-3	0	0.249	-0.569006	-1.76651	6.01248e-17	9.53579e-13
Nxn	D-3	0.086	0.405	-0.37948	-1.46152	6.20166e-17	9.83583e-13
Rad51b	D-3	0.032	0.308	-0.498233	-1.64581	6.22749e-17	9.87681e-13
Krtcap3	D-3	0.036	0.318	-0.3827	-1.46624	6.25505e-17	9.9205e-13
Add3	D-3	0.068	0.374	-0.387348	-1.47307	6.29741e-17	9.98769e-13
Polr2c	D-3	0.036	0.318	-0.347299	-1.41524	6.3235e-17	1.00291e-12
Rps7	D-3	1	1	-0.392637	-1.48088	6.32586e-17	1.00328e-12
Commd1	D-3	0.041	0.326	-0.349789	-1.41877	6.33218e-17	1.00428e-12
Pak2	D-3	0.05	0.343	-0.365858	-1.44175	6.47754e-17	1.02734e-12
Tspan31	D-3	0.041	0.326	-0.34685	-1.4146	6.52964e-17	1.0356e-12
Hgfac	D-3	0.009	0.265	-0.523697	-1.68826	6.58978e-17	1.04514e-12
Diaph1	D-3	0.027	0.299	-0.394142	-1.48311	6.59512e-17	1.04599e-12
Rps6ka1	D-3	0.023	0.292	-0.37723	-1.45824	6.67372e-17	1.05845e-12
Odc1	D-3	0.032	0.309	-0.36256	-1.437	7.17411e-17	1.13781e-12
Hsd17b10	D-3	0.041	0.326	-0.358803	-1.43161	7.23643e-17	1.1477e-12
Adam10	D-3	0.055	0.35	-0.341211	-1.40665	7.23701e-17	1.14779e-12
Dsc2	D-3	0.036	0.316	-0.459194	-1.5828	7.29414e-17	1.15685e-12
Strap	D-3	0.041	0.322	-0.371752	-1.45027	7.56344e-17	1.19956e-12
Mrpl48	D-3	0.027	0.299	-0.358244	-1.43081	7.62759e-17	1.20974e-12
Cmpk1	D-3	0.018	0.283	-0.381677	-1.46474	7.78008e-17	1.23392e-12
Pisd	D-3	0.068	0.378	-0.308565	-1.36147	7.90349e-17	1.25349e-12
Tpd52l2	D-3	0.064	0.365	-0.339106	-1.40369	8.23078e-17	1.3054e-12
Itgb4	D-3	0.077	0.38	-0.407168	-1.50256	8.3616e-17	1.32615e-12
Gpx8	D-3	0.086	0.404	-0.328007	-1.3882	8.7033e-17	1.38034e-12
Tcn2	D-3	0.064	0.367	-0.331591	-1.39318	8.93532e-17	1.41714e-12
Cfdp1	D-3	0.036	0.315	-0.325719	-1.38503	9.1312e-17	1.44821e-12
Armc10	D-3	0.023	0.29	-0.41693	-1.5173	9.76859e-17	1.5493e-12
Ddx24	D-3	0.064	0.369	-0.273812	-1.31497	1.00187e-16	1.58896e-12
Wdr83os	D-3	0.036	0.315	-0.346655	-1.41433	1.00974e-16	1.60144e-12
Becn1	D-3	0.041	0.323	-0.359254	-1.43226	1.04183e-16	1.65235e-12
Tufm	D-3	0.077	0.393	-0.280736	-1.32411	1.05677e-16	1.67604e-12
Sec63	D-3	0.023	0.289	-0.341662	-1.40728	1.07367e-16	1.70284e-12
Cltb	D-3	0.064	0.367	-0.374248	-1.4539	1.11385e-16	1.76656e-12
Ak3	D-3	0.014	0.272	-0.369672	-1.44726	1.15695e-16	1.83492e-12
Ssb	D-3	0.045	0.331	-0.351414	-1.42108	1.18316e-16	1.87649e-12
Ap3d1	D-3	0.064	0.367	-0.288829	-1.33486	1.19215e-16	1.89075e-12
Uqcrc2	D-3	0.114	0.428	-0.336345	-1.39982	1.24142e-16	1.9689e-12
Serpinb1a	D-3	0.018	0.28	-0.395115	-1.48455	1.28098e-16	2.03163e-12
Ier2	D-3	0.086	0.401	-0.317812	-1.37412	1.29716e-16	2.05729e-12
Ppp4r2	D-3	0.027	0.297	-0.35285	-1.42312	1.29906e-16	2.06031e-12
Man2b1	D-3	0.045	0.331	-0.365976	-1.44192	1.32074e-16	2.09469e-12
Jtb	D-3	0.073	0.379	-0.347488	-1.41551	1.33054e-16	2.11023e-12
Cryab	D-3	0.032	0.302	-0.486263	-1.62623	1.3402e-16	2.12555e-12
Trpm4	D-3	0.014	0.27	-0.377283	-1.45832	1.42749e-16	2.264e-12
Fam168b	D-3	0.073	0.378	-0.3435	-1.40987	1.457e-16	2.3108e-12
Lin7c	D-3	0.009	0.261	-0.373369	-1.45262	1.48484e-16	2.35495e-12
Tmem50b	D-3	0.086	0.385	-0.407506	-1.50306	1.49486e-16	2.37085e-12
Rassf7	D-3	0.014	0.269	-0.413348	-1.51187	1.58145e-16	2.50818e-12
Akt2	D-3	0.036	0.312	-0.366337	-1.44244	1.59742e-16	2.53351e-12
Hbp1	D-3	0.045	0.326	-0.330225	-1.39128	1.59756e-16	2.53373e-12
Ppm1g	D-3	0.05	0.34	-0.316918	-1.37289	1.60259e-16	2.54171e-12
Rab20	D-3	0.018	0.278	-0.384879	-1.46944	1.75393e-16	2.78173e-12
Actr2	D-3	0.068	0.369	-0.34255	-1.40854	1.79902e-16	2.85324e-12
Ehd1	D-3	0.077	0.389	-0.329843	-1.39075	1.80526e-16	2.86314e-12
Alyref	D-3	0.032	0.304	-0.335975	-1.3993	1.80683e-16	2.86563e-12
Tsen34	D-3	0.059	0.353	-0.345714	-1.413	1.83172e-16	2.9051e-12
Pygb	D-3	0.095	0.401	-0.404418	-1.49843	1.8417e-16	2.92094e-12
Wipi1	D-3	0.045	0.325	-0.373316	-1.45254	1.84657e-16	2.92866e-12
RP23-155A10.1	D-3	0.118	0.427	-0.402281	-1.49523	1.87017e-16	2.96609e-12
Wwc1	D-3	0.05	0.338	-0.385513	-1.47037	1.90384e-16	3.01948e-12
Uqcc3	D-3	0.105	0.415	-0.360382	-1.43388	1.94458e-16	3.08411e-12
Eya2	D-3	0.032	0.302	-0.406662	-1.5018	1.99157e-16	3.15863e-12
Atp6v1a	D-3	0.036	0.311	-0.37081	-1.44891	2.00993e-16	3.18774e-12
Tbc1d1	D-3	0.036	0.311	-0.379119	-1.461	2.02612e-16	3.21342e-12
Pld3	D-3	0.068	0.37	-0.298416	-1.34772	2.05973e-16	3.26673e-12
Vtcn1	D-3	0.014	0.268	-0.387785	-1.47371	2.08119e-16	3.30077e-12
Ahsa1	D-3	0.045	0.327	-0.355204	-1.42647	2.08296e-16	3.30358e-12
Mrps15	D-3	0.014	0.268	-0.342188	-1.40803	2.1101e-16	3.34662e-12
Sptan1	D-3	0.095	0.406	-0.346077	-1.41351	2.12556e-16	3.37114e-12
Apobec2	D-3	0.018	0.277	-0.447649	-1.56463	2.12846e-16	3.37574e-12
Tfg	D-3	0.036	0.311	-0.332307	-1.39418	2.1446e-16	3.40133e-12
Tvp23b	D-3	0.023	0.285	-0.371367	-1.44972	2.17316e-16	3.44663e-12
Rnaset2a	D-3	0.014	0.268	-0.367891	-1.44468	2.17679e-16	3.45238e-12
Ltbr	D-3	0.091	0.41	-0.332211	-1.39405	2.23538e-16	3.54532e-12
Zcrb1	D-3	0.027	0.293	-0.352303	-1.42234	2.23546e-16	3.54545e-12
Leprot	D-3	0.091	0.407	-0.310022	-1.36346	2.24604e-16	3.56221e-12
RP24-194D17.3	D-3	0.027	0.293	-0.290731	-1.3374	2.2898e-16	3.63162e-12
Grpel1	D-3	0.114	0.424	-0.353113	-1.42349	2.3603e-16	3.74344e-12
Tsnax	D-3	0.027	0.292	-0.375543	-1.45578	2.36081e-16	3.74424e-12
Rpl14	D-3	1	1	-0.274204	-1.31548	2.36241e-16	3.74678e-12
Luc7l3	D-3	0.041	0.319	-0.334179	-1.39679	2.377e-16	3.76992e-12
Bud31	D-3	0.086	0.4	-0.307067	-1.35943	2.42468e-16	3.84554e-12
Myo1c	D-3	0.082	0.387	-0.383139	-1.46688	2.51507e-16	3.98891e-12
Rps24	D-3	1	1	-0.33645	-1.39997	2.52451e-16	4.00387e-12
Trip6	D-3	0.059	0.353	-0.316868	-1.37282	2.64813e-16	4.19993e-12
Zdhhc3	D-3	0.014	0.266	-0.371892	-1.45048	2.69529e-16	4.27472e-12
Exosc5	D-3	0.05	0.335	-0.331444	-1.39298	2.73959e-16	4.34499e-12
Fam96b	D-3	0.032	0.301	-0.331162	-1.39258	2.75889e-16	4.3756e-12
Smpdl3a	D-3	0.059	0.352	-0.379908	-1.46215	2.75926e-16	4.37619e-12
Itpr3	D-3	0.05	0.336	-0.391241	-1.47881	2.76678e-16	4.38811e-12
Irf7	D-3	0.041	0.317	-0.403984	-1.49778	2.9885e-16	4.73976e-12
Sprr2b	D-3	0	0.241	-0.782601	-2.18715	2.99014e-16	4.74237e-12
Glrx5	D-3	0.105	0.411	-0.315953	-1.37157	3.0291e-16	4.80415e-12
Tmem242	D-3	0.036	0.309	-0.309556	-1.36282	3.03787e-16	4.81806e-12
Hectd1	D-3	0.032	0.301	-0.328564	-1.38897	3.14e-16	4.98005e-12
Snx2	D-3	0.059	0.352	-0.328753	-1.38923	3.19975e-16	5.0748e-12
2021-09-09	D-3	0.082	0.393	-0.328425	-1.38878	3.24632e-16	5.14866e-12
Actr1a	D-3	0.055	0.339	-0.352519	-1.42265	3.28256e-16	5.20614e-12
Rpl23a	D-3	1	1	0.452996	1.57302	3.30187e-16	5.23677e-12
Rab5a	D-3	0.059	0.352	-0.342526	-1.4085	3.31232e-16	5.25334e-12
RP23-192C21.1	D-3	0.045	0.325	-0.391241	-1.47881	3.34859e-16	5.31086e-12
Tra2a	D-3	0.036	0.308	-0.351417	-1.42108	3.5614e-16	5.64839e-12
Acadl	D-3	0.027	0.291	-0.344279	-1.41097	3.71122e-16	5.886e-12
Ddr1	D-3	0.059	0.351	-0.310597	-1.36424	3.72424e-16	5.90664e-12
Rnf114	D-3	0.064	0.359	-0.308728	-1.36169	3.8918e-16	6.17239e-12
Lage3	D-3	0.045	0.321	-0.344354	-1.41108	4.0413e-16	6.4095e-12
Itga5	D-3	0.036	0.302	-0.538824	-1.71399	4.13743e-16	6.56197e-12
Safb	D-3	0.032	0.299	-0.344925	-1.41188	4.19041e-16	6.64599e-12
Tsc22d4	D-3	0.055	0.342	-0.302479	-1.35321	4.26706e-16	6.76755e-12
Ankrd13a	D-3	0.055	0.343	-0.325636	-1.38491	4.39989e-16	6.97823e-12
Zfand3	D-3	0.041	0.316	-0.298216	-1.34745	4.51346e-16	7.15834e-12
Ifngr1	D-3	0.059	0.351	-0.303679	-1.35483	4.568e-16	7.24485e-12
Tpd52	D-3	0.132	0.417	-0.445574	-1.56139	4.68982e-16	7.43806e-12
Mrps36	D-3	0.032	0.294	-0.373839	-1.4533	4.9207e-16	7.80422e-12
Angptl4	D-3	0.041	0.31	-0.459727	-1.58364	5.23748e-16	8.30665e-12
Cd55	D-3	0.036	0.306	-0.352148	-1.42212	5.36321e-16	8.50604e-12
Rnf126	D-3	0.036	0.306	-0.317236	-1.37333	5.39743e-16	8.56032e-12
Churc1	D-3	0.027	0.288	-0.33369	-1.39611	5.57734e-16	8.84567e-12
Ap3s1	D-3	0.027	0.287	-0.386865	-1.47236	5.58524e-16	8.85819e-12
Slc4a2	D-3	0.077	0.383	-0.308075	-1.3608	5.62715e-16	8.92466e-12
Idh3g	D-3	0.05	0.332	-0.288203	-1.33403	5.71607e-16	9.06569e-12
Mcrs1	D-3	0.036	0.305	-0.34817	-1.41647	5.89494e-16	9.34938e-12
H6pd	D-3	0.018	0.27	-0.373658	-1.45304	5.99119e-16	9.50203e-12
Wbp1	D-3	0.064	0.355	-0.337705	-1.40173	6.17452e-16	9.79278e-12
Fus	D-3	0.086	0.4	-0.289081	-1.3352	6.21081e-16	9.85035e-12
Fam3c	D-3	0.041	0.311	-0.345442	-1.41261	6.2868e-16	9.97087e-12
Mrpl13	D-3	0.05	0.331	-0.317481	-1.37366	6.29259e-16	9.98005e-12
Get4	D-3	0.068	0.366	-0.259233	-1.29594	6.41735e-16	1.01779e-11
Atraid	D-3	0.059	0.348	-0.317364	-1.3735	6.66247e-16	1.05667e-11
Tspan3	D-3	0.036	0.305	-0.350992	-1.42047	6.68305e-16	1.05993e-11
Maea	D-3	0.05	0.33	-0.329199	-1.38986	6.69295e-16	1.0615e-11
Mpdu1	D-3	0.05	0.33	-0.336703	-1.40032	6.94137e-16	1.1009e-11
Acly	D-3	0.068	0.361	-0.306542	-1.35872	6.97548e-16	1.10631e-11
Ralbp1	D-3	0.064	0.358	-0.309139	-1.36225	7.06364e-16	1.12029e-11
Rnf4	D-3	0.023	0.278	-0.353888	-1.4246	7.40566e-16	1.17454e-11
Dph3	D-3	0.064	0.354	-0.30551	-1.35732	7.4611e-16	1.18333e-11
Picalm	D-3	0.064	0.356	-0.268216	-1.30763	7.65383e-16	1.2139e-11
Ormdl2	D-3	0.027	0.288	-0.305105	-1.35677	7.81273e-16	1.2391e-11
Syncrip	D-3	0.045	0.321	-0.31217	-1.36639	7.97337e-16	1.26458e-11
Suds3	D-3	0.064	0.353	-0.337726	-1.40176	8.06932e-16	1.27979e-11
Sh3bgrl	D-3	0.082	0.386	-0.366732	-1.44301	8.10229e-16	1.28502e-11
B4galt1	D-3	0.055	0.337	-0.309143	-1.36226	8.25162e-16	1.30871e-11
Mesdc1	D-3	0.036	0.303	-0.329705	-1.39056	8.38327e-16	1.32959e-11
Cox7c	D-3	1	0.993	-0.355527	-1.42693	8.39972e-16	1.3322e-11
Stt3a	D-3	0.086	0.394	-0.306854	-1.35914	8.42538e-16	1.33627e-11
Rtp4	D-3	0	0.234	-0.428814	-1.53544	8.4957e-16	1.34742e-11
Ube2q1	D-3	0.027	0.286	-0.339373	-1.40407	8.65e-16	1.37189e-11
Dhx15	D-3	0.064	0.353	-0.307954	-1.36064	8.67202e-16	1.37538e-11
Arhgef1	D-3	0.05	0.327	-0.312193	-1.36642	8.9353e-16	1.41714e-11
Ubald1	D-3	0.045	0.32	-0.342848	-1.40895	8.95021e-16	1.4195e-11
Ppp5c	D-3	0.045	0.32	-0.313084	-1.36764	8.97423e-16	1.42331e-11
Plscr1	D-3	0.027	0.286	-0.343064	-1.40926	9.18452e-16	1.45666e-11
Lrg1	D-3	0.014	0.258	-0.610018	-1.84046	9.51823e-16	1.50959e-11
Sulf2	D-3	0.032	0.294	-0.343009	-1.40918	9.57002e-16	1.51781e-11
Mrps18a	D-3	0.068	0.363	-0.287299	-1.33282	1.00068e-15	1.58708e-11
Sepp1	D-3	0.836	0.513	0.489601	1.63166	1.00355e-15	1.59163e-11
Pam16	D-3	0.05	0.328	-0.334919	-1.39783	1.02064e-15	1.61873e-11
Trabd	D-3	0.059	0.345	-0.30644	-1.35858	1.04474e-15	1.65695e-11
Nipsnap3b	D-3	0.009	0.25	-0.365307	-1.44096	1.05457e-15	1.67255e-11
Actr1b	D-3	0.068	0.362	-0.277575	-1.31993	1.07052e-15	1.69784e-11
Mkrn1	D-3	0.055	0.332	-0.325972	-1.38538	1.07971e-15	1.71241e-11
Ssbp4	D-3	0.077	0.377	-0.322406	-1.38044	1.13642e-15	1.80236e-11
Nbr1	D-3	0.027	0.285	-0.305592	-1.35743	1.1397e-15	1.80757e-11
Rpp21	D-3	0.068	0.362	-0.281135	-1.32463	1.19258e-15	1.89144e-11
Psmb8	D-3	0.123	0.427	-0.331413	-1.39293	1.221e-15	1.93651e-11
Ubr4	D-3	0.055	0.334	-0.325739	-1.38505	1.22511e-15	1.94302e-11
Akt1	D-3	0.127	0.43	-0.338535	-1.40289	1.23734e-15	1.96243e-11
Map4	D-3	0.073	0.369	-0.306638	-1.35885	1.26774e-15	2.01063e-11
Smarcd2	D-3	0.059	0.344	-0.279384	-1.32232	1.29067e-15	2.04701e-11
Esrp1	D-3	0.032	0.293	-0.362347	-1.4367	1.30088e-15	2.06319e-11
Gtf3c6	D-3	0.027	0.284	-0.337853	-1.40193	1.33122e-15	2.11132e-11
Unc5cl	D-3	0.009	0.25	-0.504863	-1.65676	1.36844e-15	2.17035e-11
RP23-37J21.3	D-3	0.109	0.419	-0.321769	-1.37957	1.39234e-15	2.20826e-11
Naa10	D-3	0.073	0.369	-0.266068	-1.30482	1.40546e-15	2.22905e-11
Mesdc2	D-3	0.045	0.315	-0.327958	-1.38813	1.42319e-15	2.25717e-11
Mtx2	D-3	0.009	0.248	-0.337143	-1.40094	1.44257e-15	2.28792e-11
Mgea5	D-3	0.068	0.36	-0.258776	-1.29534	1.48646e-15	2.35753e-11
Smarcb1	D-3	0.064	0.35	-0.316398	-1.37218	1.5242e-15	2.41738e-11
Neu1	D-3	0.064	0.347	-0.328811	-1.38932	1.54879e-15	2.45639e-11
Pgr	D-3	0.059	0.341	-0.301612	-1.35204	1.62252e-15	2.57331e-11
Ehd2	D-3	0.023	0.274	-0.366465	-1.44263	1.64275e-15	2.6054e-11
Pdcl3	D-3	0.032	0.291	-0.312874	-1.36735	1.67517e-15	2.65682e-11
Gstm2	D-3	0.032	0.291	-0.338207	-1.40243	1.68148e-15	2.66683e-11
Txnrd1	D-3	0.091	0.372	-0.444869	-1.56029	1.83957e-15	2.91755e-11
Nop56	D-3	0.041	0.306	-0.321668	-1.37943	1.84439e-15	2.9252e-11
Usp47	D-3	0.009	0.247	-0.350637	-1.41997	1.88008e-15	2.9818e-11
Fnta	D-3	0.077	0.376	-0.264038	-1.30218	1.91397e-15	3.03556e-11
Esrra	D-3	0.027	0.282	-0.315532	-1.37099	1.94028e-15	3.07728e-11
Snrpc	D-3	0.068	0.36	-0.29297	-1.3404	1.97315e-15	3.12941e-11
RP23-47P18.9	D-3	0.064	0.35	-0.286118	-1.33125	2.02312e-15	3.20867e-11
Papola	D-3	0.077	0.376	-0.270215	-1.31025	2.03395e-15	3.22584e-11
Tnrc18	D-3	0.032	0.289	-0.334841	-1.39772	2.03539e-15	3.22814e-11
Cops6	D-3	0.109	0.42	-0.270871	-1.31111	2.06072e-15	3.2683e-11
Dlst	D-3	0.045	0.315	-0.292372	-1.3396	2.0622e-15	3.27065e-11
Naa50	D-3	0.068	0.356	-0.30817	-1.36093	2.12939e-15	3.37721e-11
Ube2f	D-3	0.023	0.272	-0.353655	-1.42426	2.16124e-15	3.42773e-11
Ephx1	D-3	0.082	0.381	-0.345139	-1.41219	2.18116e-15	3.45932e-11
Hadhb	D-3	0.055	0.332	-0.29738	-1.34633	2.19123e-15	3.47529e-11
Stip1	D-3	0.05	0.32	-0.329142	-1.38977	2.21627e-15	3.51501e-11
Snrnp27	D-3	0.009	0.246	-0.348265	-1.41661	2.21967e-15	3.52039e-11
Pole4	D-3	0.018	0.263	-0.335958	-1.39928	2.23418e-15	3.54341e-11
Klc1	D-3	0.041	0.306	-0.325075	-1.38413	2.24008e-15	3.55277e-11
Marveld1	D-3	0.027	0.278	-0.391022	-1.47849	2.25525e-15	3.57683e-11
Dcaf11	D-3	0.086	0.388	-0.286063	-1.33118	2.29519e-15	3.64016e-11
Fam107b	D-3	0.023	0.272	-0.348141	-1.41643	2.31293e-15	3.66831e-11
Eif1a	D-3	0.073	0.365	-0.307212	-1.35963	2.33365e-15	3.70116e-11
Zbtb8os	D-3	0.018	0.263	-0.365836	-1.44172	2.33672e-15	3.70603e-11
Bag3	D-3	0.023	0.271	-0.357564	-1.42984	2.34732e-15	3.72284e-11
Rras2	D-3	0.009	0.245	-0.334366	-1.39705	2.57794e-15	4.08861e-11
Tmem11	D-3	0.005	0.236	-0.332314	-1.39419	2.59732e-15	4.11934e-11
Gapdh	D-3	1	0.991	-0.395723	-1.48546	2.7211e-15	4.31566e-11
Msn	D-3	0.027	0.279	-0.386655	-1.47205	2.74527e-15	4.35399e-11
Glyr1	D-3	0.041	0.305	-0.281427	-1.32502	2.76565e-15	4.38633e-11
Ssbp1	D-3	0.014	0.253	-0.328483	-1.38886	2.78815e-15	4.422e-11
Slc40a1	D-3	0.114	0.377	-0.562077	-1.75431	2.84355e-15	4.50988e-11
Atxn10	D-3	0.073	0.362	-0.288456	-1.33437	2.86176e-15	4.53875e-11
Nrbp2	D-3	0.059	0.338	-0.325554	-1.3848	2.95318e-15	4.68373e-11
Svbp	D-3	0.055	0.329	-0.295061	-1.34321	2.96166e-15	4.6972e-11
Sars	D-3	0.064	0.348	-0.294575	-1.34255	3.01201e-15	4.77704e-11
Cdc42ep2	D-3	0.014	0.253	-0.340277	-1.40534	3.0615e-15	4.85555e-11
Sarnp	D-3	0.023	0.27	-0.329005	-1.38959	3.06355e-15	4.85879e-11
Bmyc	D-3	0.009	0.243	-0.39124	-1.47881	3.07475e-15	4.87655e-11
Arl4c	D-3	0.095	0.398	-0.330384	-1.3915	3.0891e-15	4.89931e-11
Tmod3	D-3	0.095	0.376	-0.434607	-1.54436	3.09108e-15	4.90245e-11
Cbr1	D-3	0.05	0.32	-0.347395	-1.41538	3.10518e-15	4.92481e-11
Sri	D-3	0.118	0.416	-0.328007	-1.3882	3.12485e-15	4.95601e-11
Tusc3	D-3	0.005	0.235	-0.344409	-1.41116	3.16467e-15	5.01917e-11
Gale	D-3	0.018	0.262	-0.35275	-1.42298	3.18634e-15	5.05353e-11
Epb41l4aos	D-3	0.055	0.329	-0.348573	-1.41704	3.18844e-15	5.05686e-11
Mrpl21	D-3	0.032	0.286	-0.333323	-1.3956	3.30252e-15	5.2378e-11
Ppp2r5a	D-3	0.045	0.312	-0.311608	-1.36562	3.325e-15	5.27345e-11
Ptprf	D-3	0.1	0.391	-0.356882	-1.42887	3.35079e-15	5.31435e-11
Gclm	D-3	0.036	0.295	-0.33266	-1.39467	3.50314e-15	5.55597e-11
Psmd7	D-3	0.055	0.328	-0.295783	-1.34418	3.53292e-15	5.60321e-11
Acp1	D-3	0.032	0.287	-0.309533	-1.36279	3.55741e-15	5.64205e-11
Ssbp3	D-3	0.077	0.371	-0.303946	-1.3552	3.80127e-15	6.02881e-11
Apoa1bp	D-3	0.077	0.372	-0.258378	-1.29483	3.87204e-15	6.14106e-11
Poldip2	D-3	0.041	0.303	-0.324937	-1.38394	4.04118e-15	6.40932e-11
Bok	D-3	0.077	0.365	-0.395131	-1.48458	4.16801e-15	6.61046e-11
H2afy	D-3	0.123	0.415	-0.336345	-1.39982	4.32205e-15	6.85478e-11
Pfdn4	D-3	0.014	0.25	-0.326071	-1.38551	4.32774e-15	6.86379e-11
Scarb2	D-3	0.05	0.32	-0.271442	-1.31185	4.33605e-15	6.87698e-11
Tpm4	D-3	0.086	0.387	-0.309885	-1.36327	4.36923e-15	6.9296e-11
Eif3a	D-3	0.127	0.425	-0.322087	-1.38	4.62982e-15	7.34289e-11
Unc93b1	D-3	0.055	0.323	-0.353841	-1.42453	4.93226e-15	7.82256e-11
RP23-388H13.4	D-3	0.027	0.277	-0.298978	-1.34848	5.06422e-15	8.03185e-11
Stk19	D-3	0.055	0.327	-0.307156	-1.35955	5.09951e-15	8.08782e-11
Chp1	D-3	0.027	0.274	-0.32795	-1.38812	5.26648e-15	8.35264e-11
Trappc2l	D-3	0.145	0.435	-0.35785	-1.43025	5.28637e-15	8.38418e-11
Serinc1	D-3	0.064	0.344	-0.301268	-1.35157	5.38086e-15	8.53404e-11
Acadvl	D-3	0.068	0.351	-0.324295	-1.38305	5.40874e-15	8.57826e-11
Gmppa	D-3	0.064	0.342	-0.263825	-1.3019	5.4932e-15	8.71221e-11
Cpq	D-3	0.023	0.266	-0.320848	-1.3783	5.56014e-15	8.81839e-11
Srrm1	D-3	0.018	0.258	-0.326987	-1.38678	5.57235e-15	8.83775e-11
Tmem63a	D-3	0.127	0.428	-0.321497	-1.37919	5.58982e-15	8.86545e-11
Akap13	D-3	0.027	0.273	-0.332888	-1.39499	5.69224e-15	9.0279e-11
Elk3	D-3	0.045	0.308	-0.30338	-1.35443	5.70856e-15	9.05378e-11
Pak1ip1	D-3	0.009	0.24	-0.344338	-1.41105	5.71215e-15	9.05947e-11
Atf6b	D-3	0.068	0.351	-0.296629	-1.34532	5.76394e-15	9.14161e-11
Hnrnpr	D-3	0.032	0.284	-0.329219	-1.38988	5.81084e-15	9.216e-11
Klf3	D-3	0.068	0.351	-0.316129	-1.37181	5.82978e-15	9.24602e-11
Zmynd8	D-3	0.014	0.249	-0.333574	-1.39595	5.93103e-15	9.40662e-11
Spint1	D-3	0.045	0.307	-0.400568	-1.49267	6.03328e-15	9.56879e-11
Ppfibp1	D-3	0.036	0.292	-0.275444	-1.31712	6.0444e-15	9.58641e-11
Ecm1	D-3	0.082	0.372	-0.357714	-1.43006	6.13823e-15	9.73524e-11
Dnajc8	D-3	0.05	0.317	-0.301719	-1.35218	6.13918e-15	9.73674e-11
Fut2	D-3	0.009	0.24	-0.409784	-1.50649	6.36217e-15	1.00904e-10
Dctn6	D-3	0.068	0.35	-0.29639	-1.34499	6.75952e-15	1.07206e-10
Spg21	D-3	0.027	0.274	-0.32111	-1.37866	6.77144e-15	1.07395e-10
Sel1l3	D-3	0.036	0.292	-0.341083	-1.40647	6.83166e-15	1.0835e-10
Fam195b	D-3	0.986	0.646	0.56399	1.75767	6.97744e-15	1.10662e-10
Dync1li1	D-3	0.023	0.266	-0.326761	-1.38647	7.01463e-15	1.11252e-10
Nagk	D-3	0.036	0.291	-0.297871	-1.34699	7.06894e-15	1.12114e-10
Caprin1	D-3	0.082	0.377	-0.28339	-1.32762	7.0761e-15	1.12227e-10
Mcee	D-3	0.032	0.281	-0.332917	-1.39503	7.16731e-15	1.13674e-10
Usp4	D-3	0.068	0.35	-0.291412	-1.33832	7.17693e-15	1.13826e-10
Elavl1	D-3	0.023	0.264	-0.336345	-1.39982	7.19317e-15	1.14084e-10
Slk	D-3	0.032	0.283	-0.309113	-1.36222	7.56443e-15	1.19972e-10
Ddit4l	D-3	0.032	0.282	-0.400763	-1.49296	7.68751e-15	1.21924e-10
Wdr61	D-3	0.041	0.299	-0.265668	-1.3043	7.68865e-15	1.21942e-10
Fam3a	D-3	0.018	0.256	-0.320782	-1.3782	7.73745e-15	1.22716e-10
Irf2bpl	D-3	0.027	0.271	-0.343235	-1.4095	7.86704e-15	1.24771e-10
Tsg101	D-3	0.041	0.3	-0.305847	-1.35777	7.9649e-15	1.26323e-10
Sparcl1	D-3	1	0.769	0.561724	1.75369	8.37105e-15	1.32765e-10
Sdf2	D-3	0.073	0.357	-0.262344	-1.29997	8.42864e-15	1.33678e-10
Rab18	D-3	0.068	0.351	-0.255252	-1.29079	8.44016e-15	1.33861e-10
Slirp	D-3	0.068	0.35	-0.25941	-1.29617	8.49745e-15	1.3477e-10
Gak	D-3	0.059	0.332	-0.301461	-1.35183	8.50976e-15	1.34965e-10
Mfsd1	D-3	0.045	0.308	-0.288708	-1.3347	8.5819e-15	1.36109e-10
Csnk1e	D-3	0.014	0.246	-0.317403	-1.37356	8.67288e-15	1.37552e-10
Poldip3	D-3	0.036	0.289	-0.313057	-1.3676	8.82925e-15	1.40032e-10
Abr	D-3	0.041	0.298	-0.295206	-1.3434	8.8312e-15	1.40063e-10
Oxa1l	D-3	0.059	0.332	-0.258399	-1.29486	9.98377e-15	1.58342e-10
Plod3	D-3	0.023	0.263	-0.329779	-1.39066	1.00128e-14	1.58802e-10
Usf2	D-3	0.045	0.306	-0.274327	-1.31564	1.00968e-14	1.60135e-10
Srprb	D-3	0.018	0.254	-0.328124	-1.38836	1.01019e-14	1.60216e-10
Pef1	D-3	0.041	0.292	-0.353969	-1.42471	1.03981e-14	1.64913e-10
Edem2	D-3	0.023	0.263	-0.328195	-1.38846	1.04021e-14	1.64977e-10
Eps8	D-3	0	0.219	-0.354267	-1.42514	1.04174e-14	1.6522e-10
G6pdx	D-3	0.109	0.396	-0.350225	-1.41939	1.10896e-14	1.75881e-10
Tjp2	D-3	0.027	0.271	-0.326802	-1.38653	1.11346e-14	1.76595e-10
Exosc7	D-3	0.014	0.245	-0.322954	-1.3812	1.12701e-14	1.78744e-10
Ubl4a	D-3	0.055	0.32	-0.295824	-1.34423	1.12889e-14	1.79042e-10
Srp68	D-3	0.055	0.323	-0.251654	-1.28615	1.12896e-14	1.79053e-10
Thoc7	D-3	0.15	0.433	-0.368082	-1.44496	1.1316e-14	1.79472e-10
Yif1a	D-3	0.027	0.272	-0.303422	-1.35448	1.13761e-14	1.80425e-10
Uchl3	D-3	0.005	0.227	-0.342425	-1.40836	1.17735e-14	1.86727e-10
Rbbp6	D-3	0.086	0.381	-0.280199	-1.32339	1.188e-14	1.88417e-10
Ube2g2	D-3	0.073	0.353	-0.308623	-1.36155	1.18814e-14	1.88439e-10
Cacybp	D-3	0.032	0.28	-0.28067	-1.32402	1.19774e-14	1.89962e-10
Ccnd1	D-3	0.055	0.323	-0.296568	-1.34523	1.19845e-14	1.90074e-10
Emp1	D-3	0.055	0.32	-0.345618	-1.41286	1.20911e-14	1.91764e-10
Mff	D-3	0.05	0.314	-0.287974	-1.33372	1.21378e-14	1.92505e-10
Nsun2	D-3	0.036	0.288	-0.287712	-1.33337	1.26496e-14	2.00623e-10
Hmgn2	D-3	0.068	0.348	-0.269903	-1.30984	1.30454e-14	2.069e-10
Bmpr1a	D-3	0.036	0.287	-0.310512	-1.36412	1.32268e-14	2.09777e-10
Mcts1	D-3	0.041	0.296	-0.31019	-1.36369	1.3323e-14	2.11303e-10
Pfdn1	D-3	0.127	0.418	-0.326149	-1.38562	1.33714e-14	2.12071e-10
Tmem141	D-3	0.032	0.279	-0.304587	-1.35606	1.34059e-14	2.12618e-10
Lzts2	D-3	0.082	0.37	-0.278985	-1.32179	1.35222e-14	2.14462e-10
Txndc12	D-3	0.027	0.27	-0.310951	-1.36472	1.36213e-14	2.16033e-10
Lrrc59	D-3	0.073	0.355	-0.258832	-1.29542	1.3864e-14	2.19882e-10
Gns	D-3	0.105	0.401	-0.27213	-1.31276	1.41244e-14	2.24014e-10
Tmed4	D-3	0.036	0.288	-0.261063	-1.29831	1.4207e-14	2.25323e-10
Eif2s3x	D-3	0.091	0.389	-0.254291	-1.28955	1.44889e-14	2.29793e-10
Flii	D-3	0.036	0.288	-0.280601	-1.32393	1.46264e-14	2.31974e-10
Slc35b1	D-3	0.045	0.303	-0.309296	-1.36247	1.52794e-14	2.42332e-10
Dpy30	D-3	0.045	0.304	-0.288693	-1.33468	1.53057e-14	2.42749e-10
Txndc9	D-3	0.041	0.294	-0.301097	-1.35134	1.55199e-14	2.46145e-10
Fgfr1op2	D-3	0.027	0.269	-0.314494	-1.36957	1.55946e-14	2.4733e-10
Skiv2l	D-3	0.05	0.31	-0.308188	-1.36096	1.60224e-14	2.54115e-10
Emb	D-3	0.036	0.286	-0.367654	-1.44434	1.7097e-14	2.71158e-10
Krt14	D-3	0.995	0.539	-0.450489	-1.56908	1.71186e-14	2.715e-10
Capn2	D-3	0.132	0.425	-0.288653	-1.33463	1.74823e-14	2.77269e-10
Tacc1	D-3	0.114	0.417	-0.324272	-1.38302	1.80621e-14	2.86464e-10
Fam102a	D-3	0.023	0.26	-0.321876	-1.37971	1.83301e-14	2.90715e-10
Hsd17b12	D-3	0.032	0.277	-0.296632	-1.34532	1.86627e-14	2.95991e-10
Arcn1	D-3	0.05	0.311	-0.273468	-1.31452	1.90683e-14	3.02423e-10
Gbf1	D-3	0.018	0.249	-0.325326	-1.38448	1.92115e-14	3.04695e-10
Acadm	D-3	0.036	0.282	-0.350551	-1.41985	1.93362e-14	3.06672e-10
Hmox2	D-3	0.018	0.249	-0.328483	-1.38886	2.03335e-14	3.2249e-10
Bzw2	D-3	0.059	0.327	-0.312308	-1.36658	2.09483e-14	3.3224e-10
Tm2d3	D-3	0.041	0.294	-0.280982	-1.32443	2.1008e-14	3.33187e-10
Mpzl1	D-3	0.073	0.353	-0.28181	-1.32553	2.10144e-14	3.33289e-10
Atp6v0d1	D-3	0.177	0.452	-0.403736	-1.49741	2.1155e-14	3.35518e-10
Plscr3	D-3	0.059	0.328	-0.275297	-1.31692	2.1177e-14	3.35868e-10
Psmc4	D-3	0.059	0.328	-0.285915	-1.33098	2.13095e-14	3.37968e-10
Arl8b	D-3	0.064	0.336	-0.253606	-1.28866	2.13915e-14	3.39268e-10
Limk2	D-3	0.064	0.333	-0.329099	-1.38972	2.14427e-14	3.40081e-10
Errfi1	D-3	0.036	0.284	-0.317748	-1.37403	2.14808e-14	3.40685e-10
Gemin7	D-3	0.032	0.277	-0.296466	-1.3451	2.15124e-14	3.41187e-10
Hp1bp3	D-3	0.055	0.317	-0.298005	-1.34717	2.16634e-14	3.43581e-10
Oard1	D-3	0.036	0.284	-0.289976	-1.33639	2.17769e-14	3.45382e-10
Cpt1a	D-3	0.055	0.316	-0.30561	-1.35745	2.23143e-14	3.53905e-10
Tmem167	D-3	0.1	0.393	-0.266835	-1.30583	2.25817e-14	3.58146e-10
Gm2a	D-3	0.068	0.342	-0.315359	-1.37075	2.26022e-14	3.58471e-10
Gata2	D-3	0.041	0.293	-0.2885	-1.33442	2.32988e-14	3.69519e-10
Snhg20	D-3	0.15	0.444	-0.326188	-1.38568	2.33088e-14	3.69677e-10
Rnaseh2c	D-3	0.077	0.359	-0.269137	-1.30883	2.33314e-14	3.70036e-10
Mgat2	D-3	0.032	0.275	-0.291695	-1.33869	2.45737e-14	3.89739e-10
Stx7	D-3	0.036	0.281	-0.317436	-1.3736	2.46746e-14	3.91339e-10
Adss	D-3	0.023	0.258	-0.309738	-1.36307	2.51888e-14	3.99494e-10
Rnf186	D-3	0.136	0.398	-0.43109	-1.53893	2.55576e-14	4.05344e-10
Usp19	D-3	0.077	0.36	-0.255772	-1.29146	2.55671e-14	4.05494e-10
Mgat1	D-3	0.059	0.326	-0.281844	-1.32557	2.56841e-14	4.0735e-10
Hadha	D-3	0.105	0.402	-0.280942	-1.32438	2.61638e-14	4.14958e-10
Sft2d2	D-3	0.036	0.283	-0.276208	-1.31812	2.62785e-14	4.16776e-10
Mrps28	D-3	0.023	0.257	-0.301785	-1.35227	2.63583e-14	4.18043e-10
Triobp	D-3	0.086	0.372	-0.331127	-1.39254	2.67699e-14	4.2457e-10
Rhpn2	D-3	0.009	0.231	-0.376047	-1.45652	2.70505e-14	4.29021e-10
Tgoln1	D-3	0.036	0.284	-0.288269	-1.33412	2.7131e-14	4.30298e-10
Pja2	D-3	0.009	0.231	-0.316522	-1.37235	2.71841e-14	4.31139e-10
Lpar1	D-3	0.036	0.281	-0.329997	-1.39096	2.72911e-14	4.32836e-10
Serpina9	D-3	0.136	0.4	-0.455923	-1.57763	2.74004e-14	4.3457e-10
Timm17b	D-3	0.05	0.309	-0.274096	-1.31534	2.75354e-14	4.36711e-10
Macf1	D-3	0.059	0.326	-0.280701	-1.32406	2.8244e-14	4.47949e-10
Ube2e1	D-3	0.05	0.308	-0.301353	-1.35169	2.83197e-14	4.4915e-10
Immp1l	D-3	0.018	0.247	-0.318915	-1.37563	3.05715e-14	4.84864e-10
Qars	D-3	0.132	0.425	-0.282923	-1.327	3.06757e-14	4.86517e-10
Rnf220	D-3	0.064	0.33	-0.293546	-1.34118	3.0763e-14	4.87902e-10
BC003965	D-3	0.032	0.274	-0.314295	-1.36929	3.09826e-14	4.91384e-10
Ppm1a	D-3	0.027	0.266	-0.295187	-1.34338	3.20525e-14	5.08353e-10
Hoxb7	D-3	0.014	0.239	-0.309116	-1.36222	3.33058e-14	5.28229e-10
Erbb2	D-3	0.045	0.3	-0.302584	-1.35335	3.33156e-14	5.28386e-10
Msrb1	D-3	0.077	0.356	-0.325928	-1.38532	3.3416e-14	5.29978e-10
Snx6	D-3	0.036	0.281	-0.331829	-1.39352	3.36007e-14	5.32907e-10
RP23-310J6.1	D-3	0.036	0.282	-0.323034	-1.38131	3.42626e-14	5.43406e-10
Fam96a	D-3	0.027	0.264	-0.31742	-1.37358	3.59855e-14	5.70731e-10
Sfr1	D-3	0.032	0.274	-0.288251	-1.33409	3.73609e-14	5.92543e-10
Vapb	D-3	0.041	0.289	-0.307229	-1.35965	3.79883e-14	6.02495e-10
Jak2	D-3	0.023	0.255	-0.345218	-1.4123	3.80144e-14	6.02909e-10
Plekhj1	D-3	0.082	0.364	-0.255294	-1.29084	3.93302e-14	6.23777e-10
Cmtm7	D-3	0.045	0.297	-0.302775	-1.35361	3.96577e-14	6.28971e-10
Gstm1	D-3	0.127	0.423	-0.289019	-1.33512	4.04465e-14	6.41481e-10
Wsb2	D-3	0.055	0.314	-0.275432	-1.3171	4.0596e-14	6.43853e-10
Uap1	D-3	0.014	0.238	-0.311433	-1.36538	4.08475e-14	6.47842e-10
Cbx6	D-3	0.041	0.287	-0.389386	-1.47607	4.24133e-14	6.72676e-10
Tpgs1	D-3	0.027	0.263	-0.296515	-1.34516	4.6749e-14	7.41439e-10
Ttc9	D-3	0.018	0.245	-0.337515	-1.40146	4.76054e-14	7.55021e-10
Cmas	D-3	0.018	0.245	-0.313526	-1.36824	4.81566e-14	7.63764e-10
Ahcyl1	D-3	0.073	0.348	-0.255604	-1.29124	4.82774e-14	7.6568e-10
Fbxo28	D-3	0.023	0.254	-0.297623	-1.34665	4.86893e-14	7.72212e-10
Ing4	D-3	0.068	0.338	-0.275779	-1.31756	4.87322e-14	7.72892e-10
Hyal2	D-3	0.027	0.263	-0.306228	-1.35829	4.89769e-14	7.76773e-10
Numa1	D-3	0.082	0.364	-0.260249	-1.29725	4.9457e-14	7.84388e-10
Ankrd10	D-3	0.068	0.338	-0.287884	-1.3336	4.95471e-14	7.85817e-10
Itfg1	D-3	0.027	0.263	-0.294236	-1.3421	4.96225e-14	7.87013e-10
Ccnd3	D-3	0.1	0.396	-0.284933	-1.32967	5.09546e-14	8.0814e-10
Celsr2	D-3	0.018	0.244	-0.352788	-1.42303	5.20954e-14	8.26233e-10
Pcp4l1	D-3	0.068	0.316	-0.750532	-2.11813	5.26647e-14	8.35262e-10
Csf3	D-3	0.032	0.272	-0.33857	-1.40294	5.29092e-14	8.39139e-10
Rbm42	D-3	0.059	0.322	-0.277106	-1.31931	5.37303e-14	8.52162e-10
Rsrc2	D-3	0.055	0.312	-0.287291	-1.33281	5.49007e-14	8.70724e-10
Guk1	D-3	0.086	0.369	-0.28127	-1.32481	5.55801e-14	8.815e-10
Akt1s1	D-3	0.068	0.338	-0.2549	-1.29033	5.59467e-14	8.87314e-10
Ndufa9	D-3	0.045	0.295	-0.295244	-1.34345	5.6076e-14	8.89366e-10
Etl4	D-3	0.027	0.262	-0.312762	-1.3672	5.70405e-14	9.04663e-10
Lamb3	D-3	0.032	0.27	-0.324422	-1.38323	5.85062e-14	9.27909e-10
Abcd3	D-3	0.032	0.27	-0.304569	-1.35604	5.9379e-14	9.41751e-10
Blmh	D-3	0.032	0.27	-0.304952	-1.35656	5.99787e-14	9.51262e-10
Ddx39	D-3	0.018	0.244	-0.321829	-1.37965	6.10185e-14	9.67753e-10
Padi4	D-3	0.009	0.226	-0.343906	-1.41044	6.40548e-14	1.01591e-09
Tmpo	D-3	0.064	0.327	-0.272199	-1.31285	6.41578e-14	1.01754e-09
Mtfr1l	D-3	0.055	0.312	-0.253556	-1.2886	6.43416e-14	1.02046e-09
Trp53inp2	D-3	0.077	0.354	-0.262822	-1.30059	6.51939e-14	1.03398e-09
Ifi35	D-3	0.077	0.35	-0.298162	-1.34738	6.64533e-14	1.05395e-09
Snrpa1	D-3	0.027	0.261	-0.280422	-1.32369	6.72406e-14	1.06644e-09
Emc4	D-3	0.073	0.346	-0.263825	-1.3019	6.72898e-14	1.06722e-09
Nrip1	D-3	0.041	0.286	-0.297712	-1.34677	6.72928e-14	1.06726e-09
Samd9l	D-3	0.027	0.26	-0.306998	-1.35934	6.77486e-14	1.07449e-09
Naaa	D-3	0.027	0.259	-0.407465	-1.503	6.80877e-14	1.07987e-09
Os9	D-3	0.095	0.387	-0.256112	-1.2919	6.98319e-14	1.10753e-09
C1d	D-3	0.045	0.294	-0.301155	-1.35142	7.01508e-14	1.11259e-09
Ubr5	D-3	0.023	0.252	-0.287593	-1.33321	7.08679e-14	1.12397e-09
Cd82	D-3	0.068	0.337	-0.269008	-1.30867	7.2521e-14	1.15018e-09
Cog4	D-3	0.018	0.242	-0.320974	-1.37847	7.25332e-14	1.15038e-09
Cxcl16	D-3	0.059	0.318	-0.324202	-1.38293	7.29527e-14	1.15703e-09
Kansl2	D-3	0.023	0.252	-0.292495	-1.33977	7.31386e-14	1.15998e-09
Creld2	D-3	0.036	0.275	-0.316378	-1.37215	7.40793e-14	1.1749e-09
Leprotl1	D-3	0.059	0.319	-0.267172	-1.30627	7.54739e-14	1.19701e-09
Fam101b	D-3	0.027	0.26	-0.303667	-1.35482	7.61315e-14	1.20745e-09
Irf1	D-3	0.041	0.284	-0.306852	-1.35914	7.75886e-14	1.23055e-09
Lasp1	D-3	0.055	0.311	-0.281641	-1.3253	7.76022e-14	1.23077e-09
Ptges2	D-3	0.032	0.268	-0.312861	-1.36733	7.85287e-14	1.24547e-09
Golga7	D-3	0.036	0.277	-0.287486	-1.33307	7.85888e-14	1.24642e-09
Nucks1	D-3	0.059	0.32	-0.282284	-1.32615	7.86559e-14	1.24748e-09
Ube3b	D-3	0.077	0.353	-0.265773	-1.30444	7.96265e-14	1.26288e-09
Tmem238	D-3	0.118	0.405	-0.287372	-1.33292	7.98198e-14	1.26594e-09
Rarg	D-3	0.064	0.328	-0.295311	-1.34354	8.18698e-14	1.29845e-09
Fuca2	D-3	0.045	0.294	-0.296071	-1.34457	8.3657e-14	1.3268e-09
Srebf2	D-3	0.036	0.275	-0.262959	-1.30077	8.43011e-14	1.33702e-09
Fzr1	D-3	0.023	0.25	-0.285801	-1.33083	8.46556e-14	1.34264e-09
Ptpn13	D-3	0.009	0.224	-0.340365	-1.40546	8.46589e-14	1.34269e-09
Gmpr	D-3	0.036	0.276	-0.297336	-1.34627	8.62653e-14	1.36817e-09
Pmm1	D-3	0.1	0.388	-0.298251	-1.3475	8.66143e-14	1.3737e-09
Dbnl	D-3	0.164	0.439	-0.329274	-1.38996	8.94053e-14	1.41797e-09
Ndrg1	D-3	0.045	0.292	-0.332045	-1.39382	8.9987e-14	1.42719e-09
Tubb2a	D-3	0.032	0.268	-0.296847	-1.34561	9.03825e-14	1.43347e-09
Arhgap27	D-3	0.041	0.283	-0.305476	-1.35727	9.08793e-14	1.44135e-09
Zc3h7a	D-3	0.055	0.31	-0.268094	-1.30747	9.14704e-14	1.45072e-09
Vamp3	D-3	0.032	0.267	-0.302129	-1.35274	9.31799e-14	1.47783e-09
Mapk1ip1l	D-3	0.027	0.258	-0.279007	-1.32182	9.61962e-14	1.52567e-09
Strn4	D-3	0.032	0.267	-0.295574	-1.3439	9.64027e-14	1.52895e-09
Ncbp2	D-3	0.045	0.29	-0.302973	-1.35388	9.66807e-14	1.53336e-09
Dnajb6	D-3	0.114	0.403	-0.268636	-1.30818	9.69012e-14	1.53685e-09
AC167121.2	D-3	0.014	0.234	-0.462831	-1.58856	9.74387e-14	1.54538e-09
Krt84	D-3	0.027	0.256	-0.477875	-1.61264	9.89186e-14	1.56885e-09
Ide	D-3	0.023	0.249	-0.322736	-1.3809	1.00982e-13	1.60157e-09
Vwa5a	D-3	0.041	0.283	-0.27634	-1.3183	1.01316e-13	1.60687e-09
Chchd3	D-3	0.009	0.223	-0.310582	-1.36422	1.02073e-13	1.61888e-09
Arrdc1	D-3	0.068	0.334	-0.276217	-1.31813	1.03389e-13	1.63975e-09
Nfe2l2	D-3	0.114	0.408	-0.253991	-1.28916	1.03898e-13	1.64783e-09
Slc25a1	D-3	0.073	0.341	-0.300517	-1.35056	1.05166e-13	1.66793e-09
Ehbp1l1	D-3	0.086	0.366	-0.290541	-1.33715	1.07549e-13	1.70573e-09
Dda1	D-3	0.045	0.292	-0.293342	-1.3409	1.09096e-13	1.73026e-09
Tmub2	D-3	0.023	0.25	-0.283091	-1.32723	1.09242e-13	1.73257e-09
Slc39a2	D-3	0.023	0.248	-0.370991	-1.44917	1.10758e-13	1.75663e-09
Psmd12	D-3	0.045	0.291	-0.274566	-1.31596	1.14852e-13	1.82156e-09
Myof	D-3	0.05	0.3	-0.260024	-1.29696	1.15145e-13	1.8262e-09
Klhdc8b	D-3	0.073	0.335	-0.436664	-1.54754	1.19096e-13	1.88887e-09
Smg5	D-3	0.036	0.273	-0.303422	-1.35448	1.19202e-13	1.89055e-09
Adam15	D-3	0.082	0.356	-0.293551	-1.34118	1.24686e-13	1.97751e-09
Cacfd1	D-3	0.027	0.257	-0.304416	-1.35583	1.27073e-13	2.01538e-09
Rnps1	D-3	0.155	0.437	-0.272627	-1.31341	1.27549e-13	2.02293e-09
Cept1	D-3	0.018	0.238	-0.315018	-1.37028	1.282e-13	2.03326e-09
Me1	D-3	0.009	0.221	-0.315668	-1.37118	1.28482e-13	2.03773e-09
Dync1i2	D-3	0.032	0.265	-0.291904	-1.33897	1.30298e-13	2.06653e-09
Nt5c	D-3	0.073	0.341	-0.283027	-1.32714	1.34034e-13	2.12578e-09
Ppp2r2a	D-3	0.032	0.265	-0.274816	-1.31629	1.34338e-13	2.13061e-09
Tmem158	D-3	0.041	0.279	-0.458084	-1.58104	1.34727e-13	2.13677e-09
Tmem87b	D-3	0.018	0.239	-0.330059	-1.39105	1.36871e-13	2.17077e-09
Rhbdf1	D-3	0.091	0.373	-0.260465	-1.29753	1.37203e-13	2.17603e-09
Abl1	D-3	0.027	0.256	-0.307136	-1.35953	1.38537e-13	2.1972e-09
Cblc	D-3	0.036	0.273	-0.286201	-1.33136	1.41801e-13	2.24896e-09
Lap3	D-3	0.073	0.34	-0.284946	-1.32969	1.42488e-13	2.25986e-09
Ebp	D-3	0.023	0.248	-0.283877	-1.32827	1.43229e-13	2.27162e-09
Ebna1bp2	D-3	0.032	0.264	-0.296006	-1.34448	1.48514e-13	2.35543e-09
Trim27	D-3	0.036	0.271	-0.306099	-1.35812	1.5342e-13	2.43323e-09
Mrps17	D-3	0.036	0.27	-0.296682	-1.34539	1.5539e-13	2.46448e-09
Rgl3	D-3	0.05	0.297	-0.34766	-1.41575	1.56203e-13	2.47738e-09
Pcif1	D-3	0.059	0.315	-0.260088	-1.29704	1.56723e-13	2.48563e-09
Pgap2	D-3	0.032	0.263	-0.273007	-1.31391	1.65012e-13	2.61709e-09
Sh2b1	D-3	0.041	0.281	-0.277619	-1.31998	1.65662e-13	2.6274e-09
Tppp3	D-3	0.082	0.345	-0.421654	-1.52448	1.66825e-13	2.64584e-09
Ist1	D-3	0.041	0.28	-0.256638	-1.29258	1.68193e-13	2.66754e-09
Ngrn	D-3	0.036	0.272	-0.280589	-1.32391	1.6908e-13	2.6816e-09
Ank	D-3	0.105	0.378	-0.310441	-1.36403	1.7183e-13	2.72523e-09
Eif4g3	D-3	0.023	0.246	-0.279058	-1.32188	1.7413e-13	2.7617e-09
Llgl2	D-3	0.023	0.246	-0.293113	-1.34059	1.74666e-13	2.7702e-09
Gm10036	D-3	0.045	0.289	-0.267271	-1.30639	1.77963e-13	2.8225e-09
Gnai3	D-3	0.045	0.29	-0.25924	-1.29594	1.78642e-13	2.83327e-09
Npepl1	D-3	0.041	0.281	-0.295995	-1.34446	1.78875e-13	2.83696e-09
Tmem30a	D-3	0.041	0.279	-0.282193	-1.32604	1.8086e-13	2.86844e-09
Sec24c	D-3	0.132	0.421	-0.25923	-1.29593	1.8196e-13	2.88589e-09
Abhd11	D-3	0.014	0.228	-0.294986	-1.34311	1.83286e-13	2.90692e-09
Idnk	D-3	0.023	0.246	-0.30479	-1.35634	1.84288e-13	2.9228e-09
Nudt4	D-3	0.159	0.429	-0.338512	-1.40286	1.84583e-13	2.92749e-09
Rab10	D-3	0.136	0.417	-0.303867	-1.35509	1.87778e-13	2.97816e-09
Mrvi1	D-3	0.85	0.492	0.387835	1.47379	1.92076e-13	3.04632e-09
Cmtm6	D-3	0.032	0.263	-0.291506	-1.33844	1.92278e-13	3.04953e-09
Sar1b	D-3	0.023	0.246	-0.274547	-1.31594	1.96063e-13	3.10955e-09
Capza2	D-3	0.141	0.424	-0.290222	-1.33672	1.983e-13	3.14504e-09
Lrrk1	D-3	0.036	0.269	-0.278425	-1.32105	2.00677e-13	3.18274e-09
Rnpepl1	D-3	0.105	0.393	-0.263122	-1.30099	2.0145e-13	3.195e-09
Pdrg1	D-3	0.1	0.385	-0.251256	-1.28564	2.03321e-13	3.22467e-09
Dnlz	D-3	0.064	0.318	-0.274223	-1.31551	2.12748e-13	3.37418e-09
Sestd1	D-3	0.018	0.236	-0.306103	-1.35812	2.17243e-13	3.44547e-09
Ncln	D-3	0.15	0.435	-0.306074	-1.35808	2.19594e-13	3.48277e-09
Hddc2	D-3	0.059	0.311	-0.351867	-1.42172	2.20171e-13	3.49191e-09
Cdca7	D-3	0.045	0.287	-0.318342	-1.37485	2.22493e-13	3.52875e-09
Snapin	D-3	0	0.201	-0.320271	-1.3775	2.23193e-13	3.53983e-09
Prmt1	D-3	0.159	0.444	-0.284405	-1.32897	2.24548e-13	3.56133e-09
Fxyd5	D-3	0.082	0.349	-0.351132	-1.42067	2.30818e-13	3.66078e-09
Mark2	D-3	0.041	0.278	-0.301561	-1.35197	2.37185e-13	3.76176e-09
Ift46	D-3	0.064	0.321	-0.250531	-1.28471	2.3821e-13	3.77802e-09
Scmh1	D-3	0.055	0.304	-0.26699	-1.30603	2.40129e-13	3.80844e-09
Iqgap2	D-3	0.018	0.236	-0.318277	-1.37476	2.41743e-13	3.83404e-09
Pank2	D-3	0.041	0.278	-0.284592	-1.32922	2.42748e-13	3.84998e-09
Rad23a	D-3	0.014	0.227	-0.2999	-1.34972	2.43625e-13	3.86389e-09
Arl6ip1	D-3	0.077	0.345	-0.270308	-1.31037	2.4369e-13	3.86493e-09
Memo1	D-3	0.009	0.218	-0.297291	-1.34621	2.44956e-13	3.885e-09
Sppl3	D-3	0.073	0.338	-0.279252	-1.32214	2.45035e-13	3.88625e-09
Cfl2	D-3	0.064	0.315	-0.378383	-1.45992	2.63933e-13	4.18597e-09
Crb3	D-3	0.036	0.269	-0.287282	-1.3328	2.66462e-13	4.22608e-09
Gtf2f2	D-3	0.055	0.304	-0.25159	-1.28607	2.75682e-13	4.37232e-09
RP23-106P7.2	D-3	0.032	0.258	-0.311683	-1.36572	2.75931e-13	4.37626e-09
Rhoq	D-3	0.036	0.269	-0.271653	-1.31213	2.82912e-13	4.48698e-09
Cul1	D-3	0.045	0.286	-0.259177	-1.29586	2.84565e-13	4.51319e-09
Fut9	D-3	0.014	0.226	-0.311939	-1.36607	2.86362e-13	4.5417e-09
Dctpp1	D-3	0.055	0.302	-0.284872	-1.32959	2.89514e-13	4.59169e-09
Ccdc47	D-3	0.023	0.243	-0.29672	-1.34544	2.92741e-13	4.64286e-09
Usp10	D-3	0.018	0.234	-0.298778	-1.34821	2.98556e-13	4.7351e-09
Greb1	D-3	0.064	0.32	-0.26013	-1.2971	3.00098e-13	4.75955e-09
Smim14	D-3	0.132	0.409	-0.282687	-1.32669	3.06242e-13	4.857e-09
Stat1	D-3	0.027	0.251	-0.303777	-1.35497	3.12292e-13	4.95296e-09
Pigq	D-3	0.05	0.293	-0.253009	-1.2879	3.18643e-13	5.05368e-09
Rab24	D-3	0.055	0.302	-0.283562	-1.32785	3.24225e-13	5.14221e-09
Atp1b1	D-3	0.023	0.242	-0.31742	-1.37358	3.34369e-13	5.3031e-09
Fopnl	D-3	0.032	0.259	-0.287824	-1.33352	3.3973e-13	5.38812e-09
Tmem126a	D-3	0.005	0.207	-0.30348	-1.35457	3.46637e-13	5.49767e-09
Ly6c1	D-3	0.032	0.259	-0.396549	-1.48669	3.46818e-13	5.50054e-09
Cast	D-3	0.045	0.285	-0.307316	-1.35977	3.49454e-13	5.54235e-09
Bcl2l1	D-3	0.045	0.285	-0.253423	-1.28843	3.49851e-13	5.54864e-09
Pum1	D-3	0.036	0.268	-0.271067	-1.31136	3.55875e-13	5.64418e-09
Pfkl	D-3	0.055	0.302	-0.256963	-1.293	3.5744e-13	5.669e-09
2310039H08Rik	D-3	0.055	0.302	-0.273968	-1.31517	3.58671e-13	5.68852e-09
Tmem189	D-3	0.032	0.257	-0.298179	-1.3474	3.61485e-13	5.73314e-09
Rbmxl1	D-3	0.014	0.224	-0.296883	-1.34566	3.69455e-13	5.85955e-09
Isyna1	D-3	0.05	0.292	-0.311078	-1.3649	3.70558e-13	5.87705e-09
Fbxw9	D-3	0.036	0.266	-0.301838	-1.35234	3.77809e-13	5.99205e-09
Ccl11	D-3	0.023	0.241	-0.384439	-1.46879	3.85514e-13	6.11426e-09
Rab5b	D-3	0.018	0.232	-0.300623	-1.3507	3.89796e-13	6.18217e-09
Pkig	D-3	0.05	0.292	-0.267641	-1.30688	3.94692e-13	6.25982e-09
Hsd17b4	D-3	0.041	0.275	-0.276855	-1.31898	3.98501e-13	6.32023e-09
Gatad2a	D-3	0.045	0.284	-0.263862	-1.30195	4.04106e-13	6.40912e-09
Abhd4	D-3	0.041	0.274	-0.284592	-1.32922	4.06902e-13	6.45347e-09
Dnttip1	D-3	0.027	0.25	-0.265806	-1.30448	4.09629e-13	6.49672e-09
Pcyox1	D-3	0.045	0.284	-0.274944	-1.31646	4.21213e-13	6.68044e-09
Adam9	D-3	0.018	0.232	-0.295793	-1.34419	4.37608e-13	6.94046e-09
Rars	D-3	0.032	0.258	-0.273642	-1.31475	4.45394e-13	7.06395e-09
Ift172	D-3	0.014	0.223	-0.292563	-1.33986	4.49188e-13	7.12412e-09
Acad8	D-3	0.032	0.257	-0.292293	-1.3395	4.68242e-13	7.42631e-09
Man1a2	D-3	0.036	0.265	-0.293049	-1.34051	4.70552e-13	7.46296e-09
Atxn7l3b	D-3	0.023	0.24	-0.286774	-1.33212	4.84508e-13	7.6843e-09
S100a13	D-3	0.073	0.33	-0.260963	-1.29818	4.86697e-13	7.71901e-09
Ptn	D-3	0.041	0.271	-0.435977	-1.54647	4.93457e-13	7.82622e-09
Inppl1	D-3	0.041	0.274	-0.250144	-1.28421	4.95265e-13	7.85491e-09
Snx12	D-3	0.014	0.222	-0.289724	-1.33606	4.9548e-13	7.85831e-09
Plin2	D-3	0.05	0.288	-0.291097	-1.3379	4.97278e-13	7.88683e-09
Svil	D-3	0.032	0.257	-0.315619	-1.37111	4.98424e-13	7.90501e-09
Kcmf1	D-3	0.041	0.274	-0.265645	-1.30427	5.15176e-13	8.17069e-09
Pnrc2	D-3	0.045	0.282	-0.261277	-1.29859	5.26897e-13	8.35659e-09
Vps53	D-3	0.018	0.231	-0.289732	-1.33607	5.28353e-13	8.37967e-09
Fibp	D-3	0.032	0.257	-0.261719	-1.29916	5.30491e-13	8.41359e-09
Otub1	D-3	0.064	0.315	-0.270973	-1.31124	5.37335e-13	8.52214e-09
Ddt	D-3	0.041	0.274	-0.260199	-1.29719	5.38215e-13	8.53608e-09
Sec22b	D-3	0.041	0.274	-0.274562	-1.31595	5.40381e-13	8.57044e-09
Cdkn1a	D-3	0.009	0.213	-0.315943	-1.37155	5.4862e-13	8.70111e-09
Zmiz1	D-3	0.032	0.257	-0.276375	-1.31834	5.5522e-13	8.80579e-09
Pvrl2	D-3	0.036	0.265	-0.277237	-1.31948	5.56131e-13	8.82024e-09
Adar	D-3	0.018	0.231	-0.283132	-1.32728	5.57365e-13	8.8398e-09
Rpl4	D-3	1	1	-0.324213	-1.38294	5.64981e-13	8.9606e-09
Trp53bp2	D-3	0.027	0.248	-0.263447	-1.30141	5.808e-13	9.21148e-09
Uba2	D-3	0.041	0.273	-0.274562	-1.31595	6.02758e-13	9.55974e-09
Polr2i	D-3	0.145	0.424	-0.297085	-1.34593	6.08059e-13	9.64381e-09
Brix1	D-3	0.027	0.247	-0.294694	-1.34272	6.10639e-13	9.68474e-09
Chmp6	D-3	0.032	0.256	-0.271571	-1.31202	6.16332e-13	9.77503e-09
Camk1	D-3	0.055	0.297	-0.287213	-1.33271	6.24683e-13	9.90747e-09
Tsn	D-3	0.05	0.287	-0.272559	-1.31332	6.32452e-13	1.00307e-08
Tomm40	D-3	0.05	0.289	-0.283292	-1.32749	6.32892e-13	1.00377e-08
Cd68	D-3	0.014	0.221	-0.340277	-1.40534	6.35896e-13	1.00853e-08
Snx7	D-3	0.005	0.203	-0.318852	-1.37555	6.46748e-13	1.02574e-08
Porcn	D-3	0.045	0.278	-0.311407	-1.36535	6.52573e-13	1.03498e-08
Cog8	D-3	0.018	0.23	-0.280072	-1.32323	6.65776e-13	1.05592e-08
Vill	D-3	0.05	0.291	-0.273979	-1.31519	6.71495e-13	1.06499e-08
Rit1	D-3	0.045	0.281	-0.256857	-1.29286	6.77423e-13	1.07439e-08
Junb	D-3	0.055	0.298	-0.27025	-1.31029	6.86942e-13	1.08949e-08
Rpsa	D-3	1	1	0.290917	1.33765	6.87241e-13	1.08996e-08
Swi5	D-3	1	0.873	-0.36423	-1.43941	6.99768e-13	1.10983e-08
Nap1l4	D-3	0.15	0.435	-0.269344	-1.3091	7.02196e-13	1.11368e-08
Sbno2	D-3	0.05	0.289	-0.274697	-1.31613	7.04772e-13	1.11777e-08
Mboat2	D-3	0.027	0.247	-0.279943	-1.32306	7.1995e-13	1.14184e-08
Coro2a	D-3	0.005	0.203	-0.318852	-1.37555	7.2292e-13	1.14655e-08
Atp6v1d	D-3	0.027	0.246	-0.283028	-1.32714	7.23125e-13	1.14688e-08
Nudt16l1	D-3	0.041	0.272	-0.275456	-1.31713	7.29402e-13	1.15683e-08
Ei24	D-3	0.041	0.272	-0.251002	-1.28531	7.30035e-13	1.15784e-08
Fundc2	D-3	0.073	0.33	-0.256194	-1.292	7.43847e-13	1.17974e-08
Pcnp	D-3	0.055	0.295	-0.265118	-1.30358	7.57727e-13	1.20175e-08
G6pc3	D-3	0.023	0.237	-0.287355	-1.3329	7.59649e-13	1.2048e-08
Oasl2	D-3	0.009	0.212	-0.324431	-1.38324	7.63278e-13	1.21056e-08
Haghl	D-3	0.041	0.27	-0.295112	-1.34328	7.66946e-13	1.21638e-08
Fam104a	D-3	0.055	0.297	-0.250759	-1.285	7.69501e-13	1.22043e-08
Eln	D-3	0.073	0.318	-0.408295	-1.50425	7.78306e-13	1.23439e-08
Vps52	D-3	0.032	0.254	-0.278859	-1.32162	7.78946e-13	1.23541e-08
Pts	D-3	0.023	0.237	-0.278011	-1.3205	7.88646e-13	1.25079e-08
Med21	D-3	0.036	0.263	-0.273007	-1.31391	7.93334e-13	1.25823e-08
Pigx	D-3	0.014	0.22	-0.286675	-1.33199	7.94388e-13	1.2599e-08
Esyt2	D-3	0.05	0.284	-0.371478	-1.44988	7.9528e-13	1.26131e-08
Mrpl40	D-3	0.018	0.228	-0.293371	-1.34094	7.9867e-13	1.26669e-08
Celsr1	D-3	0.023	0.237	-0.299661	-1.3494	8.09792e-13	1.28433e-08
Tubb6	D-3	0.077	0.333	-0.389456	-1.47618	8.16964e-13	1.29571e-08
Pygo2	D-3	0.036	0.263	-0.275327	-1.31696	8.30334e-13	1.31691e-08
Trappc4	D-3	0.055	0.295	-0.266989	-1.30603	8.38927e-13	1.33054e-08
Ap2a1	D-3	0.045	0.28	-0.276077	-1.31795	8.43132e-13	1.33721e-08
Nfkb1	D-3	0.027	0.245	-0.298015	-1.34718	8.58624e-13	1.36178e-08
Rwdd1	D-3	0.027	0.245	-0.278513	-1.32116	8.65421e-13	1.37256e-08
Cebpzos	D-3	0.018	0.226	-0.284282	-1.32881	8.72489e-13	1.38377e-08
Lsm2	D-3	0.036	0.263	-0.252164	-1.28681	8.87414e-13	1.40744e-08
Eif4ebp1	D-3	0.077	0.334	-0.302683	-1.35349	8.979e-13	1.42407e-08
Rpl35	D-3	1	0.995	-0.296807	-1.34556	8.99778e-13	1.42705e-08
Casp6	D-3	0.014	0.218	-0.296652	-1.34535	9.08987e-13	1.44165e-08
Usp9x	D-3	0.055	0.295	-0.251165	-1.28552	9.09855e-13	1.44303e-08
Plch2	D-3	0.023	0.237	-0.312662	-1.36706	9.33737e-13	1.48091e-08
Fam63a	D-3	0.018	0.227	-0.280319	-1.32355	9.37147e-13	1.48631e-08
Slc25a17	D-3	0.009	0.209	-0.288678	-1.33466	9.41629e-13	1.49342e-08
Parp9	D-3	0.009	0.209	-0.299819	-1.34961	9.64936e-13	1.53039e-08
Cnot8	D-3	0.064	0.311	-0.273485	-1.31454	9.85382e-13	1.56282e-08
Mast2	D-3	0.018	0.227	-0.270515	-1.31064	9.96321e-13	1.58017e-08
RP23-284J4.2	D-3	0.018	0.227	-0.286926	-1.33232	1.00866e-12	1.59974e-08
Ptpra	D-3	0.045	0.278	-0.258103	-1.29447	1.01709e-12	1.6131e-08
Atpif1	D-3	1	0.958	-0.339777	-1.40463	1.0188e-12	1.61582e-08
Yipf4	D-3	0.023	0.235	-0.287112	-1.33257	1.04529e-12	1.65783e-08
Srsf4	D-3	0.018	0.227	-0.250991	-1.2853	1.0685e-12	1.69464e-08
Brd7	D-3	0.009	0.209	-0.29364	-1.3413	1.07017e-12	1.69729e-08
Tspan14	D-3	0.014	0.218	-0.283238	-1.32742	1.07523e-12	1.70531e-08
Zfp598	D-3	0.023	0.235	-0.279361	-1.32228	1.07594e-12	1.70644e-08
Top1	D-3	0.036	0.26	-0.279103	-1.32194	1.07841e-12	1.71035e-08
Set	D-3	0.977	0.597	0.374315	1.45399	1.13251e-12	1.79616e-08
Dlg5	D-3	0.027	0.243	-0.287964	-1.33371	1.13352e-12	1.79776e-08
Washc3	D-3	0.009	0.208	-0.285177	-1.33	1.1353e-12	1.80058e-08
Mrpl55	D-3	0.014	0.218	-0.271154	-1.31148	1.14513e-12	1.81618e-08
Acbd6	D-3	0.036	0.26	-0.257688	-1.29394	1.15956e-12	1.83906e-08
Rnf5	D-3	0.018	0.226	-0.278606	-1.32129	1.16412e-12	1.8463e-08
Afg3l1	D-3	0.005	0.199	-0.288662	-1.33464	1.17285e-12	1.86014e-08
Mrpl34	D-3	0.173	0.447	-0.260506	-1.29759	1.1907e-12	1.88845e-08
Chmp1a	D-3	0.155	0.424	-0.26811	-1.30749	1.19569e-12	1.89637e-08
Card10	D-3	0.032	0.251	-0.290929	-1.33767	1.22301e-12	1.93969e-08
Ntmt1	D-3	0.086	0.348	-0.261136	-1.29841	1.24947e-12	1.98165e-08
Rad23b	D-3	0.059	0.301	-0.259609	-1.29642	1.24956e-12	1.9818e-08
Ethe1	D-3	0.023	0.235	-0.277934	-1.3204	1.2729e-12	2.01881e-08
Pdcd4	D-3	0.05	0.286	-0.262859	-1.30064	1.29765e-12	2.05808e-08
Trak1	D-3	0.027	0.243	-0.258111	-1.29448	1.31135e-12	2.07981e-08
Kctd1	D-3	0.041	0.268	-0.289027	-1.33513	1.32094e-12	2.09501e-08
Ddx46	D-3	0.018	0.226	-0.264452	-1.30272	1.32254e-12	2.09755e-08
Inpp5a	D-3	0.05	0.283	-0.322018	-1.37991	1.33256e-12	2.11343e-08
Adamts2	D-3	0.105	0.379	-0.336651	-1.40025	1.35888e-12	2.15518e-08
Tgfbi	D-3	0.077	0.332	-0.338558	-1.40292	1.36802e-12	2.16968e-08
Rnf166	D-3	0.018	0.225	-0.288921	-1.33499	1.40052e-12	2.22122e-08
Tesk1	D-3	0.041	0.268	-0.256257	-1.29208	1.41553e-12	2.24504e-08
Cmc1	D-3	0.027	0.242	-0.264185	-1.30237	1.46389e-12	2.32174e-08
Gnas	D-3	1	0.979	-0.287826	-1.33353	1.46552e-12	2.32432e-08
Keap1	D-3	0.041	0.268	-0.261037	-1.29828	1.47563e-12	2.34034e-08
Zdhhc4	D-3	0.018	0.224	-0.268712	-1.30828	1.49826e-12	2.37624e-08
Scx	D-3	0.036	0.259	-0.300574	-1.35063	1.51686e-12	2.40574e-08
Chmp5	D-3	0.141	0.416	-0.267958	-1.30729	1.57791e-12	2.50257e-08
Cct4	D-3	0.959	0.598	0.385568	1.47045	1.60063e-12	2.5386e-08
Ipo7	D-3	0.027	0.241	-0.25891	-1.29552	1.60748e-12	2.54946e-08
Arf6	D-3	0.041	0.266	-0.262653	-1.30038	1.62059e-12	2.57025e-08
Tinagl1	D-3	0.023	0.232	-0.28025	-1.32346	1.62287e-12	2.57387e-08
Fam132a	D-3	0.018	0.223	-0.321766	-1.37956	1.63243e-12	2.58904e-08
Trim2	D-3	0.132	0.399	-0.323982	-1.38262	1.65197e-12	2.62002e-08
Gng5	D-3	1	0.972	-0.500063	-1.64882	1.67274e-12	2.65296e-08
Cd34	D-3	0.059	0.296	-0.388788	-1.47519	1.68962e-12	2.67974e-08
Rapgefl1	D-3	0.027	0.241	-0.342771	-1.40885	1.69719e-12	2.69175e-08
RP23-40G2.3	D-3	0.032	0.249	-0.280576	-1.32389	1.74131e-12	2.76172e-08
Stx12	D-3	0.027	0.241	-0.260509	-1.29759	1.74389e-12	2.76581e-08
H2-Ke6	D-3	0.032	0.25	-0.271571	-1.31202	1.80377e-12	2.86078e-08
Wac	D-3	0.036	0.257	-0.270791	-1.311	1.80758e-12	2.86682e-08
Mpzl2	D-3	0.027	0.24	-0.289957	-1.33637	1.80993e-12	2.87055e-08
Btbd1	D-3	0.027	0.24	-0.269267	-1.309	1.84163e-12	2.92082e-08
Ctsc	D-3	0.05	0.283	-0.257387	-1.29355	1.8668e-12	2.96075e-08
Rnf149	D-3	0.041	0.266	-0.263727	-1.30177	1.88954e-12	2.99682e-08
Chac2	D-3	0.009	0.206	-0.326738	-1.38644	1.89879e-12	3.01148e-08
Ubap2l	D-3	0.023	0.232	-0.256968	-1.293	1.90325e-12	3.01855e-08
Atp13a2	D-3	0.027	0.24	-0.29857	-1.34793	1.93825e-12	3.07406e-08
Tpr	D-3	0.023	0.232	-0.264452	-1.30272	1.95838e-12	3.10599e-08
Pip4k2c	D-3	0.041	0.266	-0.252513	-1.28726	1.96452e-12	3.11572e-08
Med29	D-3	0.045	0.273	-0.265847	-1.30454	2.06185e-12	3.2701e-08
Sharpin	D-3	0.027	0.24	-0.264894	-1.30329	2.0706e-12	3.28397e-08
Mettl20	D-3	0.023	0.231	-0.263785	-1.30185	2.11555e-12	3.35527e-08
Gtf2a1	D-3	0.018	0.222	-0.271035	-1.31132	2.13644e-12	3.38839e-08
Itgam	D-3	0.036	0.255	-0.294664	-1.34268	2.1637e-12	3.43163e-08
RP24-190H19.2	D-3	0.041	0.265	-0.258853	-1.29544	2.16826e-12	3.43886e-08
Clk3	D-3	0.032	0.248	-0.270513	-1.31064	2.19231e-12	3.477e-08
Myo1d	D-3	0.023	0.23	-0.279111	-1.32195	2.20453e-12	3.49638e-08
Sirt7	D-3	0.027	0.239	-0.277721	-1.32012	2.20771e-12	3.50143e-08
Muc20	D-3	0.009	0.204	-0.314134	-1.36907	2.21594e-12	3.51447e-08
RP24-214P19.2	D-3	0.005	0.195	-0.288244	-1.33408	2.22825e-12	3.534e-08
Tmsb10	D-3	1	0.994	-0.413076	-1.51146	2.22904e-12	3.53525e-08
Sema4a	D-3	0.005	0.195	-0.288662	-1.33464	2.23784e-12	3.54922e-08
Fabp5	D-3	0.032	0.244	-0.648227	-1.91215	2.30953e-12	3.66291e-08
Pdlim5	D-3	0.023	0.23	-0.281688	-1.32536	2.32134e-12	3.68164e-08
Sox17	D-3	0.009	0.204	-0.311394	-1.36533	2.33266e-12	3.69959e-08
Rnf13	D-3	0.027	0.239	-0.267281	-1.30641	2.34266e-12	3.71546e-08
Gpd1l	D-3	0.041	0.265	-0.250199	-1.28428	2.34537e-12	3.71976e-08
Tnks2	D-3	0.045	0.272	-0.250971	-1.28527	2.40464e-12	3.81375e-08
Arl3	D-3	0	0.186	-0.294766	-1.34281	2.42899e-12	3.85238e-08
RP23-341K9.1	D-3	0.077	0.327	-0.266556	-1.30546	2.45609e-12	3.89536e-08
Lbp	D-3	0.041	0.262	-0.353903	-1.42462	2.4857e-12	3.94231e-08
Ube2e3	D-3	0.032	0.247	-0.261157	-1.29843	2.51523e-12	3.98916e-08
Zfp503	D-3	0.041	0.263	-0.276743	-1.31883	2.53404e-12	4.01899e-08
Rangap1	D-3	0.032	0.244	-0.288173	-1.33399	2.55249e-12	4.04824e-08
Mrpl37	D-3	0.032	0.247	-0.263925	-1.30203	2.56835e-12	4.0734e-08
Wbscr22	D-3	0.014	0.212	-0.274253	-1.31555	2.56845e-12	4.07356e-08
Skap2	D-3	0.023	0.229	-0.285316	-1.33018	2.5851e-12	4.09996e-08
Smim11	D-3	0.055	0.288	-0.251542	-1.28601	2.58903e-12	4.10621e-08
Lpcat3	D-3	0.041	0.264	-0.258665	-1.2952	2.65872e-12	4.21673e-08
Ngfrap1	D-3	0.055	0.287	-0.284619	-1.32926	2.71215e-12	4.30147e-08
Hnrnpd	D-3	0.041	0.26	-0.279103	-1.32194	2.8185e-12	4.47014e-08
Fam129b	D-3	0.086	0.345	-0.281737	-1.32543	2.84205e-12	4.5075e-08
Psen1	D-3	0.027	0.238	-0.268473	-1.30797	2.88263e-12	4.57185e-08
Ppp6r3	D-3	0.055	0.288	-0.252634	-1.28741	2.90371e-12	4.60529e-08
AC152939.2	D-3	0.041	0.26	-0.297284	-1.3462	2.93072e-12	4.64813e-08
Papss1	D-3	0.027	0.237	-0.263614	-1.30163	2.95121e-12	4.68061e-08
Rpp25l	D-3	0.041	0.262	-0.271727	-1.31223	2.98023e-12	4.72664e-08
Gadd45gip1	D-3	0.027	0.237	-0.285582	-1.33054	3.063e-12	4.85793e-08
Dynll1	D-3	1	0.986	-0.268331	-1.30778	3.10133e-12	4.91871e-08
Nrtn	D-3	0.973	0.562	0.303241	1.35424	3.13259e-12	4.96829e-08
Fat1	D-3	0.045	0.27	-0.263994	-1.30212	3.13744e-12	4.97598e-08
Pld2	D-3	0.005	0.193	-0.282379	-1.32628	3.14169e-12	4.98273e-08
Ing1	D-3	0.032	0.245	-0.258845	-1.29543	3.19101e-12	5.06094e-08
Slc39a8	D-3	0.009	0.203	-0.385546	-1.47042	3.20368e-12	5.08104e-08
Akr1c14	D-3	0.095	0.353	-0.360314	-1.43378	3.25475e-12	5.16203e-08
Mrps18b	D-3	0.027	0.237	-0.265784	-1.30445	3.2754e-12	5.19478e-08
Rapgef1	D-3	0.027	0.236	-0.282797	-1.32684	3.29547e-12	5.22662e-08
Atg12	D-3	0	0.184	-0.280777	-1.32416	3.39036e-12	5.37711e-08
Fdps	D-3	0.009	0.201	-0.293861	-1.3416	3.47518e-12	5.51163e-08
Ccdc80	D-3	0.073	0.315	-0.309277	-1.36244	3.49288e-12	5.5397e-08
Rab9	D-3	0.018	0.219	-0.267288	-1.30642	3.55223e-12	5.63384e-08
Polr2l	D-3	0.023	0.228	-0.257084	-1.29315	3.58847e-12	5.69132e-08
Naa20	D-3	0.023	0.227	-0.263152	-1.30102	3.65512e-12	5.79703e-08
Ehf	D-3	0.009	0.201	-0.297762	-1.34684	3.66292e-12	5.8094e-08
Pyurf	D-3	0.023	0.227	-0.263959	-1.30208	3.66341e-12	5.81017e-08
Atp8a1	D-3	0.05	0.275	-0.317101	-1.37314	3.66893e-12	5.81892e-08
Pias3	D-3	0.027	0.236	-0.266184	-1.30497	3.6894e-12	5.85139e-08
Rfwd2	D-3	0.036	0.253	-0.260689	-1.29782	3.6957e-12	5.86139e-08
Glod4	D-3	0.005	0.192	-0.27649	-1.31849	3.71292e-12	5.8887e-08
Cxadr	D-3	0.018	0.219	-0.283705	-1.32804	3.83084e-12	6.07571e-08
Cdo1	D-3	0.032	0.245	-0.261806	-1.29927	3.89832e-12	6.18274e-08
Ckap4	D-3	0.05	0.277	-0.25949	-1.29627	3.93527e-12	6.24134e-08
Nfu1	D-3	0.009	0.201	-0.277451	-1.31976	4.07701e-12	6.46614e-08
Zfp467	D-3	0.027	0.236	-0.270344	-1.31042	4.13334e-12	6.55548e-08
Ugdh	D-3	0.018	0.217	-0.301675	-1.35212	4.18392e-12	6.6357e-08
Mocs2	D-3	0.036	0.253	-0.258016	-1.29436	4.29779e-12	6.8163e-08
Ada	D-3	0	0.183	-0.32936	-1.39008	4.29826e-12	6.81704e-08
Tnfsf10	D-3	0.014	0.209	-0.257262	-1.29338	4.307e-12	6.8309e-08
Metap1	D-3	0.023	0.226	-0.284511	-1.32911	4.34961e-12	6.89848e-08
Slc2a1	D-3	0.041	0.26	-0.276473	-1.31847	4.3903e-12	6.96302e-08
Dram2	D-3	0.018	0.218	-0.260618	-1.29773	4.42467e-12	7.01753e-08
Crtap	D-3	0.055	0.283	-0.274571	-1.31597	4.4986e-12	7.13477e-08
Dalrd3	D-3	0.045	0.269	-0.256746	-1.29272	4.54287e-12	7.20499e-08
Dars	D-3	0.036	0.251	-0.25826	-1.29468	4.56649e-12	7.24246e-08
Lsp1	D-3	0.945	0.536	0.286735	1.33207	4.58842e-12	7.27723e-08
Dnm1l	D-3	0.023	0.226	-0.257489	-1.29368	4.61031e-12	7.31196e-08
Dctn4	D-3	0.036	0.252	-0.254321	-1.28959	4.67835e-12	7.41986e-08
RP24-16C11.2	D-3	0.009	0.2	-0.277302	-1.31956	4.8034e-12	7.61819e-08
Tex261	D-3	0.023	0.226	-0.256679	-1.29263	4.81855e-12	7.64223e-08
Slc34a2	D-3	0.018	0.217	-0.350329	-1.41953	4.91716e-12	7.79862e-08
RP23-173N16.6	D-3	0.005	0.19	-0.268349	-1.3078	5.02046e-12	7.96245e-08
Ilf3	D-3	0.018	0.215	-0.284815	-1.32952	5.03424e-12	7.9843e-08
Aqp1	D-3	0.132	0.395	-0.45673	-1.5789	5.08165e-12	8.05949e-08
Pafah1b2	D-3	0.041	0.258	-0.263589	-1.30159	5.15298e-12	8.17263e-08
Gadd45b	D-3	0.036	0.251	-0.264147	-1.30232	5.1683e-12	8.19692e-08
Plekhh3	D-3	0.009	0.199	-0.278808	-1.32155	5.1744e-12	8.20659e-08
Aen	D-3	0.014	0.208	-0.271516	-1.31195	5.18118e-12	8.21735e-08
Prr15l	D-3	0.009	0.199	-0.291988	-1.33909	5.19013e-12	8.23154e-08
Rps13	D-3	1	1	-0.265693	-1.30434	5.20294e-12	8.25186e-08
Pmpcb	D-3	0.032	0.242	-0.256056	-1.29183	5.22486e-12	8.28662e-08
Prkcd	D-3	0.077	0.325	-0.250615	-1.28482	5.23259e-12	8.29888e-08
Aktip	D-3	0.036	0.248	-0.295401	-1.34367	5.31248e-12	8.42559e-08
Ctla2a	D-3	0.964	0.451	-0.671788	-1.95773	5.40992e-12	8.58013e-08
Agr2	D-3	0.023	0.224	-0.510339	-1.66586	5.41889e-12	8.59437e-08
Ythdf3	D-3	0.036	0.25	-0.254715	-1.29009	5.84658e-12	9.27268e-08
Tmem70	D-3	0.023	0.224	-0.299266	-1.34887	5.95658e-12	9.44714e-08
Ssna1	D-3	0.218	0.449	-0.365889	-1.44179	5.95894e-12	9.45088e-08
Hmgcs1	D-3	0.018	0.215	-0.283411	-1.32765	5.96782e-12	9.46495e-08
Dusp6	D-3	0.023	0.224	-0.33247	-1.39441	5.97229e-12	9.47206e-08
Arih2	D-3	0.009	0.198	-0.257507	-1.2937	6.04497e-12	9.58732e-08
Dock1	D-3	0.023	0.224	-0.256329	-1.29218	6.07782e-12	9.63941e-08
Cryl1	D-3	0.036	0.25	-0.266307	-1.30513	6.13012e-12	9.72238e-08
Pnn	D-3	0.032	0.241	-0.264985	-1.30341	6.21417e-12	9.85567e-08
Myadm	D-3	0.064	0.298	-0.277364	-1.31965	6.34429e-12	1.0062e-07
Bak1	D-3	0.032	0.24	-0.267781	-1.30706	6.54679e-12	1.03832e-07
Calml4	D-3	0.018	0.215	-0.257143	-1.29323	6.80461e-12	1.07921e-07
Lama3	D-3	0.005	0.188	-0.288863	-1.33491	6.81549e-12	1.08094e-07
Hook2	D-3	0.014	0.206	-0.256555	-1.29247	6.82656e-12	1.08269e-07
Clec2d	D-3	0.018	0.215	-0.265042	-1.30349	7.05348e-12	1.11868e-07
Hoxb2	D-3	0.014	0.206	-0.284405	-1.32897	7.1375e-12	1.13201e-07
Mid1ip1	D-3	0.018	0.214	-0.281611	-1.32526	7.16458e-12	1.1363e-07
Rbm10	D-3	0.023	0.223	-0.26912	-1.30881	7.28147e-12	1.15484e-07
Sigmar1	D-3	0.045	0.265	-0.255693	-1.29136	7.28944e-12	1.15611e-07
Dnajc4	D-3	0.009	0.195	-0.283877	-1.32827	7.31801e-12	1.16064e-07
Naca	D-3	1	0.992	-0.344933	-1.41189	7.46154e-12	1.1834e-07
Tmem87a	D-3	0	0.179	-0.276084	-1.31796	7.58953e-12	1.2037e-07
Fcgrt	D-3	0.095	0.353	-0.263395	-1.30134	7.79168e-12	1.23576e-07
Atp6v0a1	D-3	0.032	0.239	-0.258511	-1.295	7.86101e-12	1.24676e-07
Apex1	D-3	0.023	0.223	-0.261208	-1.2985	7.90571e-12	1.25385e-07
Oxtr	D-3	0.077	0.319	-0.297266	-1.34617	8.1046e-12	1.28539e-07
Efna1	D-3	0.045	0.264	-0.257514	-1.29371	8.3881e-12	1.33035e-07
Alg5	D-3	0.014	0.205	-0.262095	-1.29965	8.44886e-12	1.33999e-07
Cyp2j6	D-3	0.018	0.213	-0.254386	-1.28967	8.4597e-12	1.34171e-07
Gtpbp2	D-3	0.018	0.214	-0.260469	-1.29754	8.47996e-12	1.34492e-07
Il13ra1	D-3	0.027	0.23	-0.279608	-1.32261	8.54504e-12	1.35524e-07
Jdp2	D-3	0.036	0.248	-0.276357	-1.31832	8.71463e-12	1.38214e-07
Tns1	D-3	0.1	0.358	-0.313548	-1.36827	8.79674e-12	1.39516e-07
Sdk1	D-3	0.018	0.213	-0.286708	-1.33204	8.80652e-12	1.39671e-07
Acsl5	D-3	0.023	0.222	-0.268497	-1.308	8.80752e-12	1.39687e-07
Ftl1	D-3	1	1	-0.269755	-1.30964	9.10528e-12	1.4441e-07
Mlph	D-3	0.018	0.213	-0.26839	-1.30786	9.15487e-12	1.45196e-07
Vps72	D-3	0.018	0.213	-0.275081	-1.31664	9.36528e-12	1.48533e-07
Snap23	D-3	0.009	0.195	-0.263609	-1.30162	9.54571e-12	1.51395e-07
Ak1	D-3	0.059	0.288	-0.26781	-1.3071	9.70634e-12	1.53943e-07
Pcmtd1	D-3	0.027	0.23	-0.252902	-1.28776	9.74889e-12	1.54617e-07
Kcnn4	D-3	0.014	0.202	-0.296474	-1.34511	1.02338e-11	1.62307e-07
Smurf2	D-3	0.005	0.186	-0.250516	-1.28469	1.02366e-11	1.62353e-07
Net1	D-3	0.032	0.237	-0.254015	-1.28919	1.02516e-11	1.62591e-07
Chpt1	D-3	0.027	0.23	-0.262184	-1.29977	1.03028e-11	1.63403e-07
Clic4	D-3	0.068	0.302	-0.290366	-1.33692	1.08019e-11	1.71318e-07
Kap	D-3	0	0.177	-0.591846	-1.80732	1.08846e-11	1.72629e-07
Timp3	D-3	0.109	0.373	-0.263952	-1.30207	1.11033e-11	1.76099e-07
Metrnl	D-3	0	0.176	-0.276512	-1.31852	1.13666e-11	1.80274e-07
Crabp2	D-3	0.018	0.211	-0.33398	-1.39652	1.14138e-11	1.81023e-07
Akirin1	D-3	0.027	0.229	-0.254602	-1.28995	1.14167e-11	1.81069e-07
Msx1	D-3	0.009	0.194	-0.296295	-1.34487	1.16273e-11	1.84409e-07
Fer1l4	D-3	0.005	0.185	-0.271001	-1.31128	1.16491e-11	1.84754e-07
RP24-297N9.8	D-3	0.018	0.211	-0.25691	-1.29293	1.17752e-11	1.86755e-07
Acss1	D-3	0.014	0.203	-0.264406	-1.30266	1.20506e-11	1.91123e-07
Mal2	D-3	0.077	0.32	-0.252016	-1.28662	1.2208e-11	1.93619e-07
Ctxn1	D-3	0.064	0.287	-0.41316	-1.51159	1.25347e-11	1.988e-07
RP23-440D19.2	D-3	0.027	0.228	-0.250089	-1.28414	1.26385e-11	2.00447e-07
Klhl9	D-3	0.023	0.22	-0.255514	-1.29113	1.27743e-11	2.02601e-07
Cnn3	D-3	0.082	0.328	-0.26144	-1.2988	1.28313e-11	2.03504e-07
RP23-356J2.10	D-3	0.041	0.251	-0.260295	-1.29731	1.30371e-11	2.06769e-07
Dek	D-3	0.068	0.301	-0.254891	-1.29032	1.32314e-11	2.09849e-07
Nipa2	D-3	0.005	0.184	-0.26985	-1.30977	1.33313e-11	2.11434e-07
AC124550.3	D-3	0.014	0.202	-0.269984	-1.30994	1.35037e-11	2.14169e-07
Isca2	D-3	0.005	0.184	-0.267295	-1.30643	1.41306e-11	2.24112e-07
Nup50	D-3	0.014	0.201	-0.278394	-1.32101	1.445e-11	2.29176e-07
2021-03-08	D-3	0.032	0.235	-0.26018	-1.29716	1.45196e-11	2.30281e-07
Lpp	D-3	0.109	0.37	-0.288057	-1.33383	1.46189e-11	2.31855e-07
Usp48	D-3	0.018	0.21	-0.264725	-1.30307	1.48416e-11	2.35387e-07
Uqcrb	D-3	1	0.874	-0.320817	-1.37825	1.4935e-11	2.36869e-07
Ptrh2	D-3	0.005	0.183	-0.266869	-1.30587	1.49578e-11	2.3723e-07
Farsb	D-3	0.009	0.192	-0.277183	-1.31941	1.54186e-11	2.44539e-07
Slc39a11	D-3	0.027	0.226	-0.269596	-1.30943	1.60761e-11	2.54968e-07
Creb3l2	D-3	0.027	0.226	-0.255814	-1.29151	1.6268e-11	2.5801e-07
Scamp1	D-3	0.009	0.192	-0.262344	-1.29997	1.69288e-11	2.68491e-07
Postn	D-3	0.1	0.343	-0.483727	-1.62211	1.71975e-11	2.72752e-07
Pex2	D-3	0.027	0.226	-0.258705	-1.29525	1.73629e-11	2.75375e-07
Pcp4	D-3	0.995	0.472	-1.48551	-4.41721	1.74402e-11	2.76602e-07
Galnt16	D-3	0.027	0.225	-0.404505	-1.49856	1.74505e-11	2.76764e-07
Dgka	D-3	0.023	0.217	-0.264542	-1.30283	1.78688e-11	2.83399e-07
Rc3h1	D-3	0.009	0.191	-0.255155	-1.29066	1.88369e-11	2.98753e-07
Mecom	D-3	0.009	0.191	-0.270636	-1.3108	1.90864e-11	3.0271e-07
Slc35g1	D-3	0.023	0.217	-0.269304	-1.30905	1.991e-11	3.15773e-07
Adam17	D-3	0.009	0.19	-0.266136	-1.30491	2.00819e-11	3.18499e-07
Knop1	D-3	0.014	0.199	-0.257925	-1.29424	2.01477e-11	3.19543e-07
Usmg5	D-3	1	0.868	-0.334734	-1.39757	2.0501e-11	3.25146e-07
Zfp622	D-3	0.023	0.216	-0.254338	-1.28961	2.05521e-11	3.25956e-07
Ovol2	D-3	0.023	0.217	-0.255814	-1.29151	2.09829e-11	3.32788e-07
Hspa1a	D-3	0.009	0.189	-0.294276	-1.34215	2.27256e-11	3.60428e-07
Cdc42	D-3	1	0.856	-0.267256	-1.30638	2.31259e-11	3.66777e-07
Bmf	D-3	0.018	0.207	-0.265642	-1.30427	2.36708e-11	3.75419e-07
Emp2	D-3	0.045	0.257	-0.262497	-1.30017	2.501e-11	3.96659e-07
Supt20	D-3	0.032	0.232	-0.253704	-1.28879	2.53125e-11	4.01456e-07
Ccdc107	D-3	0.159	0.413	-0.380031	-1.46233	2.63652e-11	4.18153e-07
Adprh	D-3	0.036	0.24	-0.258717	-1.29527	2.70604e-11	4.29178e-07
Ubr3	D-3	0.023	0.214	-0.255566	-1.29119	2.79117e-11	4.4268e-07
Ccdc3	D-3	0.068	0.293	-0.326291	-1.38582	2.80846e-11	4.45422e-07
Csrp2	D-3	0.027	0.223	-0.261084	-1.29834	2.91903e-11	4.62958e-07
Lgr6	D-3	0.032	0.23	-0.323841	-1.38243	2.94614e-11	4.67258e-07
Hs2st1	D-3	0	0.17	-0.267082	-1.30615	2.97988e-11	4.72609e-07
Lrig1	D-3	0.018	0.205	-0.2621	-1.29966	3.21713e-11	5.10236e-07
Tnk1	D-3	0.014	0.196	-0.273009	-1.31391	3.3688e-11	5.34292e-07
Osgin1	D-3	0.005	0.178	-0.267612	-1.30684	3.88298e-11	6.1584e-07
Spsb2	D-3	0.014	0.195	-0.254162	-1.28938	3.92862e-11	6.23078e-07
Fgfrl1	D-3	0.009	0.186	-0.253413	-1.28842	3.98067e-11	6.31334e-07
Rab34	D-3	0.064	0.284	-0.267821	-1.30711	3.99881e-11	6.34211e-07
Ldhb	D-3	0.059	0.279	-0.251168	-1.28553	4.05556e-11	6.43212e-07
Slc16a2	D-3	0.027	0.221	-0.265784	-1.30445	4.08555e-11	6.47968e-07
Emilin1	D-3	0.145	0.409	-0.325348	-1.38451	4.17197e-11	6.61674e-07
Plpp3	D-3	0.1	0.347	-0.272328	-1.31302	4.74133e-11	7.51975e-07
Cpd	D-3	0.045	0.251	-0.282732	-1.32675	4.99663e-11	7.92466e-07
Ccdc71l	D-3	0.009	0.183	-0.258611	-1.29513	5.00835e-11	7.94325e-07
Map4k3	D-3	0.009	0.184	-0.259035	-1.29568	5.0484e-11	8.00676e-07
Sp100	D-3	0.005	0.176	-0.253077	-1.28798	5.09845e-11	8.08615e-07
Plekhm1	D-3	0.018	0.202	-0.250296	-1.28441	5.13282e-11	8.14065e-07
Hspb7	D-3	0.082	0.295	-0.616529	-1.85249	5.13336e-11	8.14151e-07
Alad	D-3	0.136	0.4	-0.252125	-1.28676	5.17134e-11	8.20175e-07
Ifi202b	D-3	0.014	0.193	-0.284764	-1.32945	5.21987e-11	8.27871e-07
Ncoa7	D-3	0.023	0.209	-0.360419	-1.43393	5.60911e-11	8.89604e-07
Mmp11	D-3	0.059	0.274	-0.273028	-1.31394	6.02021e-11	9.54806e-07
Rab11fip1	D-3	0.005	0.175	-0.259106	-1.29577	6.033e-11	9.56834e-07
Kcnmb1	D-3	0.014	0.192	-0.363261	-1.43801	6.13015e-11	9.72242e-07
Mroh1	D-3	0.009	0.183	-0.264031	-1.30217	6.20048e-11	9.83396e-07
AC163616.2	D-3	0.045	0.249	-0.254715	-1.29009	6.20975e-11	9.84867e-07
Rasa4	D-3	0.018	0.201	-0.268413	-1.30789	6.25565e-11	9.92146e-07
Rgs12	D-3	0.064	0.281	-0.26498	-1.3034	6.51989e-11	1.03406e-06
Hpcal1	D-3	0.009	0.183	-0.252651	-1.28743	6.68322e-11	1.05996e-06
Gpr137	D-3	0.027	0.217	-0.252942	-1.28781	6.76255e-11	1.07254e-06
Bet1l	D-3	0.027	0.217	-0.255462	-1.29106	6.86391e-11	1.08862e-06
Pik3c3	D-3	0.014	0.191	-0.294431	-1.34236	7.11461e-11	1.12838e-06
Chsy1	D-3	0.027	0.217	-0.257311	-1.29345	7.12626e-11	1.13022e-06
Ndfip2	D-3	0.005	0.173	-0.254026	-1.2892	7.64207e-11	1.21203e-06
Bloc1s1	D-3	0.009	0.182	-0.252609	-1.28738	7.66784e-11	1.21612e-06
Rbp1	D-3	0.127	0.389	-0.253515	-1.28855	7.79471e-11	1.23624e-06
Chdh	D-3	0.014	0.19	-0.262927	-1.30073	8.04581e-11	1.27607e-06
Cyb561	D-3	0.005	0.173	-0.26089	-1.29808	8.08115e-11	1.28167e-06
Egln3	D-3	0	0.164	-0.350213	-1.41937	8.24335e-11	1.3074e-06
Naip1	D-3	0.036	0.232	-0.276492	-1.3185	8.73856e-11	1.38594e-06
Pcolce	D-3	0.123	0.381	-0.25691	-1.29293	8.80638e-11	1.39669e-06
Extl3	D-3	0.045	0.247	-0.250313	-1.28443	8.97816e-11	1.42394e-06
Slc9a1	D-3	0.018	0.197	-0.256197	-1.29201	8.99179e-11	1.4261e-06
Zfhx3	D-3	0.023	0.207	-0.253974	-1.28914	9.07961e-11	1.44003e-06
Lrmp	D-3	0.027	0.213	-0.42131	-1.52396	9.14704e-11	1.45072e-06
Adgra2	D-3	0.027	0.215	-0.256164	-1.29196	9.38842e-11	1.489e-06
Smg7	D-3	0	0.162	-0.260618	-1.29773	1.02116e-10	1.61956e-06
Plekho1	D-3	0.1	0.338	-0.263067	-1.30091	1.04619e-10	1.65926e-06
Ltbp2	D-3	0.059	0.268	-0.350727	-1.4201	1.07892e-10	1.71116e-06
Sdhaf1	D-3	0.018	0.195	-0.252486	-1.28722	1.08393e-10	1.71911e-06
Epb41l4b	D-3	0.009	0.179	-0.258611	-1.29513	1.10087e-10	1.74598e-06
Gsn	D-3	1	0.867	0.433728	1.543	1.15081e-10	1.82519e-06
Six1	D-3	0.023	0.205	-0.259378	-1.29612	1.21949e-10	1.93411e-06
Srd5a1	D-3	0.023	0.204	-0.382923	-1.46656	1.22851e-10	1.94842e-06
Mmp17	D-3	0.018	0.195	-0.368248	-1.4452	1.23665e-10	1.96132e-06
Prdx1	D-3	1	0.979	-0.257858	-1.29415	1.28534e-10	2.03854e-06
Frg1	D-3	0.023	0.202	-0.252821	-1.28765	1.37874e-10	2.18668e-06
Ifitm3	D-3	1	0.989	-0.355533	-1.42694	1.53861e-10	2.44023e-06
C1qa	D-3	0.977	0.577	0.281815	1.32553	1.66915e-10	2.64727e-06
Stom	D-3	0.059	0.269	-0.267904	-1.30722	1.68431e-10	2.67132e-06
Lama4	D-3	0.041	0.235	-0.285111	-1.32991	1.9782e-10	3.13743e-06
Ces2g	D-3	0.027	0.209	-0.300606	-1.35068	2.06939e-10	3.28206e-06
Llph	D-3	0.227	0.43	-0.371907	-1.4505	2.16653e-10	3.43612e-06
Oas2	D-3	0.009	0.175	-0.267186	-1.30628	2.32833e-10	3.69273e-06
Cldn4	D-3	0.05	0.249	-0.325931	-1.38532	2.35497e-10	3.73498e-06
Bag2	D-3	0.027	0.209	-0.252579	-1.28734	2.4524e-10	3.88951e-06
Plekhs1	D-3	0.064	0.272	-0.269959	-1.30991	2.52076e-10	3.99793e-06
Fcer1g	D-3	0.068	0.28	-0.26717	-1.30626	2.56921e-10	4.07478e-06
S100a14	D-3	0.118	0.324	-0.590334	-1.80459	2.75285e-10	4.36602e-06
Evpl	D-3	0.059	0.263	-0.277695	-1.32008	2.7824e-10	4.41289e-06
Cd52	D-3	0.05	0.247	-0.266902	-1.30591	2.87383e-10	4.55789e-06
Plpp1	D-3	0.023	0.199	-0.262748	-1.3005	2.88822e-10	4.58072e-06
Atp2b4	D-3	0.041	0.228	-0.318497	-1.37506	3.81833e-10	6.05588e-06
Ldlr	D-3	0.005	0.162	-0.254026	-1.2892	4.0196e-10	6.37508e-06
Synpo2	D-3	0.091	0.303	-0.471701	-1.60272	4.09339e-10	6.49212e-06
H3f3a	D-3	1	0.997	-0.269661	-1.30952	4.2213e-10	6.69498e-06
RP23-52N2.1	D-3	0.036	0.219	-0.273375	-1.31439	4.36578e-10	6.92413e-06
Cltc	D-3	0.977	0.614	0.396655	1.48684	4.79899e-10	7.6112e-06
Cp	D-3	0.023	0.195	-0.299661	-1.3494	4.89004e-10	7.75561e-06
Des	D-3	1	0.675	-0.540827	-1.71743	4.91067e-10	7.78833e-06
Mbd3	D-3	0.932	0.578	0.293998	1.34178	5.43498e-10	8.61989e-06
Tspan13	D-3	0.073	0.273	-0.451412	-1.57053	6.08358e-10	9.64856e-06
Ly6d	D-3	1	0.495	-0.755835	-2.12939	6.22463e-10	9.87226e-06
Bola2	D-3	0.927	0.579	0.37037	1.44827	6.34858e-10	1.00688e-05
Calu	D-3	0.982	0.637	0.352361	1.42242	6.43935e-10	1.02128e-05
Rps25	D-3	1	0.989	-0.252939	-1.28781	7.05498e-10	1.11892e-05
RP23-68E4.3	D-3	0.259	0.455	-0.320875	-1.37833	7.25787e-10	1.1511e-05
Wdr89	D-3	0.936	0.598	0.313004	1.36753	7.35031e-10	1.16576e-05
Serpinf1	D-3	0.982	0.604	0.265561	1.30416	7.42008e-10	1.17683e-05
Pycard	D-3	0.941	0.551	0.294922	1.34302	7.49307e-10	1.1884e-05
Rgs5	D-3	0.059	0.255	-0.331481	-1.39303	8.27522e-10	1.31245e-05
Hspb8	D-3	0.041	0.222	-0.290156	-1.33664	9.07046e-10	1.43858e-05
Aoc3	D-3	0.018	0.182	-0.321829	-1.37965	9.59407e-10	1.52162e-05
Prune2	D-3	0.018	0.181	-0.31462	-1.36974	9.67601e-10	1.53462e-05
Aqp4	D-3	0.05	0.237	-0.334196	-1.39682	9.99057e-10	1.5845e-05
Igf1	D-3	0.123	0.359	-0.295057	-1.3432	1.05368e-09	1.67113e-05
Ankrd37	D-3	0.005	0.154	-0.286152	-1.33129	1.37376e-09	2.17879e-05
Rap1b	D-3	0.859	0.561	0.36183	1.43596	1.45839e-09	2.31301e-05
Krt5	D-3	0.995	0.568	-0.692873	-1.99945	1.51461e-09	2.40216e-05
Wfdc17	D-3	0.064	0.254	-0.521048	-1.68379	1.5361e-09	2.43626e-05
Pla2g2e	D-3	0	0.144	-0.266652	-1.30559	1.57866e-09	2.50376e-05
Gtf2i	D-3	0.905	0.569	0.298634	1.34802	1.58948e-09	2.52091e-05
Lypd2	D-3	0.032	0.203	-0.294939	-1.34305	1.6957e-09	2.68939e-05
Rplp2	D-3	1	1	0.312864	1.36734	1.81382e-09	2.87671e-05
Spp1	D-3	0.077	0.276	-0.849711	-2.33897	1.89532e-09	3.00598e-05
Fxyd6	D-3	0.095	0.309	-0.313226	-1.36783	1.90999e-09	3.02924e-05
Galnt6	D-3	0.018	0.178	-0.261771	-1.29923	2.03159e-09	3.2221e-05
Acta1	D-3	0.05	0.222	-0.726018	-2.06683	2.33176e-09	3.69817e-05
Smoc1	D-3	0.086	0.289	-0.350296	-1.41949	2.576e-09	4.08553e-05
Smoc2	D-3	0.145	0.365	-0.467307	-1.59569	2.60118e-09	4.12546e-05
Gpx3	D-3	0.75	0.473	0.316116	1.37179	2.89129e-09	4.58558e-05
Sar1a	D-3	0.9	0.566	0.305053	1.3567	2.95647e-09	4.68897e-05
Ly6g6e	D-3	0.005	0.149	-0.258252	-1.29467	3.04239e-09	4.82523e-05
Mmp2	D-3	0.818	0.503	0.274187	1.31546	3.04791e-09	4.83399e-05
S100a1	D-3	0.986	0.626	0.319067	1.37584	3.38713e-09	5.37199e-05
Serpina1c	D-3	0.159	0.35	-0.511806	-1.6683	3.60358e-09	5.71527e-05
Clic1	D-3	1	0.9	-0.255246	-1.29078	3.85081e-09	6.10739e-05
Ccl28	D-3	0.005	0.147	-0.262514	-1.30019	4.1726e-09	6.61775e-05
Chrdl2	D-3	0.005	0.146	-0.330647	-1.39187	4.29512e-09	6.81206e-05
Jph2	D-3	0.118	0.325	-0.467192	-1.59551	4.46728e-09	7.08511e-05
Ddx3x	D-3	0.873	0.561	0.329201	1.38986	4.80242e-09	7.61664e-05
Cst3	D-3	1	0.971	0.317868	1.37419	4.99047e-09	7.91489e-05
Rps23	D-3	1	1	0.277927	1.32039	5.6041e-09	8.88811e-05
Pnck	D-3	0.018	0.169	-0.268521	-1.30803	6.34015e-09	0.000100555
Eif3i	D-3	0.927	0.576	0.257036	1.29309	9.48817e-09	0.000150482
Emc10	D-3	0.95	0.587	0.262307	1.29992	9.8176e-09	0.000155707
Asic2	D-3	0.027	0.181	-0.321753	-1.37954	1.0223e-08	0.000162138
Sh3bgr	D-3	0.036	0.194	-0.454685	-1.57568	1.02257e-08	0.000162179
Mtch2	D-3	0.255	0.438	-0.293331	-1.34089	1.34297e-08	0.000212995
Adi1	D-3	0.223	0.39	-0.453761	-1.57422	1.35141e-08	0.000214334
Nptx2	D-3	0.027	0.179	-0.314696	-1.36984	1.45047e-08	0.000230045
F3	D-3	0.236	0.409	-0.401158	-1.49355	1.52996e-08	0.000242652
Col17a1	D-3	0.073	0.256	-0.319051	-1.37582	1.54026e-08	0.000244285
Lhpp	D-3	0.023	0.171	-0.251468	-1.28591	1.66126e-08	0.000263476
Crabp1	D-3	0.027	0.178	-0.25611	-1.29189	1.89189e-08	0.000300054
Ssr3	D-3	0.886	0.558	0.279348	1.32227	1.90882e-08	0.000302738
Mydgf	D-3	0.955	0.596	0.2856	1.33056	1.9473e-08	0.000308842
Aldoa	D-3	1	0.964	-0.274389	-1.31573	2.10357e-08	0.000333626
Cct7	D-3	0.977	0.619	0.316692	1.37258	2.30338e-08	0.000365316
Tpm2	D-3	1	0.647	-1.17822	-3.24859	2.50899e-08	0.000397925
Drap1	D-3	0.882	0.544	0.270277	1.31033	2.73263e-08	0.000433395
Tmem213	D-3	0.995	0.745	-0.601264	-1.82442	2.81564e-08	0.000446561
Ndufa1	D-3	0.968	0.612	0.306476	1.35863	2.98529e-08	0.000473467
mt-Nd1	D-3	0.995	0.757	0.471483	1.60237	3.25931e-08	0.000516926
Lyz2	D-3	1	0.591	-0.48612	-1.626	3.29936e-08	0.000523279
Ctss	D-3	0.118	0.325	-0.293312	-1.34086	3.64181e-08	0.00057759
Rpl7	D-3	1	1	0.251474	1.28592	3.67831e-08	0.00058338
H2-D1	D-3	1	0.951	-0.293396	-1.34097	4.02421e-08	0.00063824
Serpinb7	D-3	0.15	0.326	-0.551214	-1.73536	4.35486e-08	0.000690681
Tnni2	D-3	0.018	0.155	-0.274672	-1.3161	4.51477e-08	0.000716042
Wfdc18	D-3	0.036	0.185	-0.501993	-1.65201	4.63325e-08	0.000734833
Acta2	D-3	1	0.703	-0.93999	-2.55996	4.65087e-08	0.000737627
Upk1a	D-3	0.045	0.202	-0.331847	-1.39354	5.18163e-08	0.000821806
mt-Nd3	D-3	0.482	0.433	0.770488	2.16082	5.30083e-08	0.000840712
Lgals7	D-3	0.027	0.169	-0.386239	-1.47144	5.3521e-08	0.000848843
Mrps24	D-3	0.973	0.595	0.255551	1.29117	5.58277e-08	0.000885427
Cnn1	D-3	0.995	0.577	-1.27383	-3.57451	5.92879e-08	0.000940307
Lmod1	D-3	0.1	0.286	-0.31698	-1.37297	5.95091e-08	0.000943814
Tagln	D-3	0.995	0.585	-0.702941	-2.01968	6.10053e-08	0.000967544
Il33	D-3	0.123	0.321	-0.303017	-1.35394	6.27319e-08	0.000994929
Cbr2	D-3	1	0.946	-0.642077	-1.90042	7.28731e-08	0.00115577
Mylk	D-3	0.995	0.567	-0.319653	-1.37665	7.43591e-08	0.00117934
Padi1	D-3	1	0.885	-0.580748	-1.78737	7.61228e-08	0.00120731
Ckb	D-3	1	0.699	-0.291651	-1.33864	7.76441e-08	0.00123144
S100a10	D-3	1	0.86	-0.253469	-1.28849	7.92413e-08	0.00125677
Rps17	D-3	1	0.997	0.361501	1.43548	8.75023e-08	0.00138779
Cd9	D-3	1	0.907	-0.29198	-1.33908	1.10262e-07	0.00174875
Cenpb	D-3	0.977	0.636	0.251693	1.2862	1.19331e-07	0.00189259
Asb2	D-3	0.068	0.233	-0.270308	-1.31037	1.20667e-07	0.00191378
Pdlim3	D-3	0.15	0.317	-0.679934	-1.97375	1.245e-07	0.00197457
Dapl1	D-3	0.036	0.18	-0.266795	-1.30577	1.27179e-07	0.00201706
Tpt1	D-3	1	1	-0.254138	-1.28935	1.30395e-07	0.00206806
Ssr4	D-3	0.995	0.867	-0.261951	-1.29946	1.40905e-07	0.00223475
Psma7	D-3	0.955	0.604	0.297888	1.34701	1.54529e-07	0.00245084
Fcgbp	D-3	1	0.887	-0.838064	-2.31189	1.55115e-07	0.00246012
RP24-482A24.5	D-3	0.291	0.458	-0.276068	-1.31794	1.60238e-07	0.00254138
Dclk1	D-3	0.045	0.193	-0.252513	-1.28726	1.74468e-07	0.00276706
Ap1s1	D-3	0.827	0.547	0.267	1.30604	1.93023e-07	0.00306135
Sprr1a	D-3	0.995	0.529	-0.670677	-1.95556	2.07805e-07	0.00329579
Clk1	D-3	0.732	0.516	0.375173	1.45524	2.16406e-07	0.0034322
Rps27rt	D-3	0.982	0.65	0.313111	1.36767	2.32119e-07	0.0036814
Mrps6	D-3	0.236	0.385	-0.42497	-1.52954	2.3729e-07	0.00376342
Spink12	D-3	1	0.9	-1.20249	-3.32841	2.43202e-07	0.00385718
Arpc1b	D-3	0.995	0.895	-0.301124	-1.35138	2.61106e-07	0.00414114
Dpm3	D-3	0.991	0.687	0.289125	1.33526	2.6758e-07	0.00424382
Jchain	D-3	0.295	0.177	0.776169	2.17313	3.05377e-07	0.00484329
Myh11	D-3	0.995	0.544	-1.12971	-3.09475	3.68021e-07	0.00583681
Itm2c	D-3	0.995	0.675	0.291584	1.33855	3.90405e-07	0.00619182
Flnb	D-3	0.282	0.44	-0.257744	-1.29401	4.29392e-07	0.00681015
Mgat4b	D-3	0.286	0.444	-0.279994	-1.32312	4.4199e-07	0.00700996
Vdac1	D-3	0.295	0.453	-0.253985	-1.28915	4.74636e-07	0.00752772
Hacd1	D-3	0.05	0.192	-0.252899	-1.28775	4.79208e-07	0.00760024
Actg2	D-3	0.995	0.542	-1.75963	-5.81028	5.13113e-07	0.00813797
Ckmt1	D-3	0.268	0.405	-0.397187	-1.48763	5.3878e-07	0.00854505
Itgb5	D-3	0.759	0.515	0.289802	1.33616	5.58213e-07	0.00885327
Myl9	D-3	1	0.774	-0.832761	-2.29966	5.78436e-07	0.00917399
Ccl6	D-3	0.045	0.183	-0.407956	-1.50374	6.03888e-07	0.00957766
Mfap4	D-4	0.948	0.488	1.72805	5.62966	7.57264e-93	1.20102e-88
Nbl1	D-4	0.995	0.773	1.43336	4.19277	2.21145e-88	3.50736e-84
Col1a2	D-4	1	0.916	1.4169	4.12432	7.9384e-81	1.25903e-76
Dkk2	D-4	0.588	0.126	0.913007	2.4918	3.89459e-75	6.17682e-71
Apoe	D-4	1	0.854	1.42523	4.15882	9.87319e-75	1.56589e-70
Cxcl14	D-4	0.934	0.631	1.9611	7.10717	1.37538e-73	2.18135e-69
Col6a4	D-4	1	0.852	1.41643	4.12236	1.28194e-70	2.03315e-66
Col1a1	D-4	1	0.889	1.42342	4.15128	2.41387e-70	3.82839e-66
Col6a2	D-4	1	0.917	1.17295	3.2315	2.29024e-68	3.63232e-64
Id3	D-4	0.829	0.38	1.16169	3.19534	3.73644e-59	5.92599e-55
Serpine2	D-4	0.678	0.23	1.02049	2.77456	2.25583e-58	3.57775e-54
Cst3	D-4	1	0.971	0.974555	2.64999	6.83839e-56	1.08457e-51
Mmp2	D-4	0.853	0.501	1.04478	2.84276	1.00581e-51	1.59521e-47
Col6a1	D-4	0.991	0.883	0.993153	2.69973	2.79171e-51	4.42766e-47
Cd74	D-4	0.976	0.683	1.14959	3.15689	3.59696e-51	5.70478e-47
Col7a1	D-4	0.773	0.323	0.936205	2.55029	4.96514e-50	7.87471e-46
Mdk	D-4	0.787	0.382	0.96376	2.62154	6.35931e-46	1.00859e-41
Plac8	D-4	0.408	0.795	-1.44458	-4.24006	3.13305e-44	4.96902e-40
Sparc	D-4	1	0.891	0.869344	2.38535	8.36987e-44	1.32746e-39
Scarf2	D-4	0.834	0.468	0.894877	2.44704	2.06158e-43	3.26967e-39
Thy1	D-4	0.735	0.375	1.07066	2.9173	9.21293e-43	1.46117e-38
Tmem119	D-4	0.739	0.363	0.950193	2.58621	1.10469e-42	1.75204e-38
Mfap2	D-4	0.758	0.35	0.778373	2.17793	7.94944e-42	1.26078e-37
Tmsb4x	D-4	1	1	-0.782422	-2.18676	1.37992e-41	2.18855e-37
Rbp4	D-4	0.417	0.104	0.646155	1.90819	1.73771e-41	2.75601e-37
Col12a1	D-4	0.493	0.152	0.762887	2.14446	6.38092e-41	1.01201e-36
Ramp3	D-4	0.891	0.633	1.04238	2.83597	1.17666e-40	1.86618e-36
C3	D-4	0.725	0.878	-2.4409	-11.4834	1.99346e-40	3.16162e-36
Wisp2	D-4	0.351	0.076	0.54647	1.72714	3.06858e-40	4.86677e-36
Serpinf1	D-4	0.863	0.614	0.932984	2.54208	2.13749e-39	3.39005e-35
Col8a2	D-4	0.284	0.051	0.356081	1.42772	3.18579e-39	5.05266e-35
Nupr1	D-4	0.915	0.68	0.94649	2.57665	3.51324e-39	5.57199e-35
Ctsk	D-4	0.592	0.234	0.759971	2.13822	7.12884e-39	1.13063e-34
Igfbp7	D-4	0.995	0.923	0.886914	2.42763	8.58809e-39	1.36207e-34
H2-Aa	D-4	0.773	0.402	0.925164	2.52228	6.87102e-38	1.08974e-33
Bgn	D-4	0.91	0.632	0.892384	2.44094	1.17291e-37	1.86024e-33
Mgp	D-4	0.915	0.607	1.39643	4.04076	1.50221e-35	2.3825e-31
Rxfp1	D-4	0.744	0.388	0.808867	2.24536	1.84395e-35	2.9245e-31
Nkd2	D-4	0.54	0.195	0.652649	1.92062	2.37957e-35	3.774e-31
Eva1b	D-4	0.754	0.382	0.717396	2.04909	3.94297e-35	6.25355e-31
Col16a1	D-4	0.858	0.577	0.868102	2.38239	5.82022e-35	9.23086e-31
Cpz	D-4	0.261	0.049	0.380997	1.46374	5.96423e-35	9.45926e-31
S100a6	D-4	1	0.926	0.66744	1.94924	9.39545e-34	1.49012e-29
Sfrp2	D-4	0.327	0.079	0.548335	1.73037	9.42763e-34	1.49522e-29
H2-Ab1	D-4	0.801	0.504	0.970538	2.63936	1.03753e-33	1.64552e-29
Krt14	D-4	0.962	0.543	0.670361	1.95494	1.88836e-33	2.99494e-29
Cd63	D-4	0.976	0.887	0.746615	2.10985	1.07324e-32	1.70216e-28
C1qa	D-4	0.829	0.59	0.941571	2.56401	1.96441e-32	3.11555e-28
Ly6d	D-4	0.938	0.501	0.532608	1.70337	2.22455e-32	3.52814e-28
Thbs2	D-4	0.46	0.155	0.629804	1.87724	4.91837e-32	7.80053e-28
Cygb	D-4	0.55	0.211	0.55864	1.74829	5.0665e-32	8.03547e-28
Gsn	D-4	1	0.867	0.900179	2.46004	6.44412e-32	1.02204e-27
Hmcn2	D-4	0.758	0.407	0.84355	2.32461	7.56288e-32	1.19947e-27
Cpxm1	D-4	0.545	0.212	0.597998	1.81847	1.56822e-31	2.48719e-27
Serf2	D-4	1	1	0.460168	1.58434	1.92017e-31	3.04539e-27
Lox	D-4	0.668	0.35	0.83539	2.30571	2.91647e-31	4.62552e-27
C1qb	D-4	0.725	0.408	0.907782	2.47882	3.46446e-31	5.49463e-27
Lyz2	D-4	0.882	0.601	0.6424	1.90104	3.84901e-31	6.10453e-27
Map1lc3a	D-4	0.962	0.742	0.683565	1.98093	7.92579e-31	1.25703e-26
Pcolce	D-4	0.678	0.338	0.73313	2.08159	8.25458e-31	1.30918e-26
Sparcl1	D-4	0.986	0.77	0.655262	1.92565	9.47491e-31	1.50272e-26
Krt5	D-4	0.991	0.57	0.608711	1.83806	1.20713e-30	1.91451e-26
Dio2	D-4	0.81	0.544	0.870099	2.38715	3.70086e-30	5.86957e-26
Lcn2	D-4	0.877	0.924	-2.32486	-10.2252	8.26141e-30	1.31026e-25
Serpinh1	D-4	0.938	0.781	0.743162	2.10257	1.38453e-29	2.19587e-25
Fibin	D-4	0.318	0.082	0.453054	1.57311	2.31312e-29	3.6686e-25
H2-Eb1	D-4	0.611	0.279	0.732237	2.07973	8.39527e-29	1.33149e-24
Car2	D-4	0.175	0.567	-1.41345	-4.11013	9.57358e-29	1.51837e-24
Mxra8	D-4	0.678	0.343	0.64328	1.90271	1.15312e-28	1.82884e-24
Clca1	D-4	0.649	0.827	-2.11853	-8.31889	1.80916e-28	2.86933e-24
C1qc	D-4	0.678	0.374	0.770091	2.15996	2.06294e-28	3.27182e-24
Adamts10	D-4	0.445	0.158	0.515494	1.67447	3.00402e-28	4.76438e-24
Tspan4	D-4	0.607	0.28	0.642711	1.90163	3.83436e-28	6.0813e-24
Crabp1	D-4	0.427	0.147	0.59991	1.82195	4.81152e-28	7.63107e-24
Gas6	D-4	0.744	0.499	0.862019	2.36794	5.46592e-28	8.66894e-24
Aebp1	D-4	0.995	0.802	0.65256	1.92045	2.4781e-27	3.93027e-23
Pltp	D-4	0.573	0.263	0.600471	1.82298	8.47623e-26	1.34433e-21
Sprr2f	D-4	0.872	0.902	-2.46255	-11.7347	1.62678e-25	2.58007e-21
Col3a1	D-4	1	0.883	0.574431	1.77612	1.81265e-25	2.87487e-21
A2m	D-4	0.787	0.543	1.03916	2.82684	4.40671e-25	6.98904e-21
Pdgfrl	D-4	0.284	0.076	0.371837	1.4504	6.09035e-25	9.6593e-21
Prelp	D-4	0.536	0.23	0.571224	1.77043	1.38415e-24	2.19526e-20
Rcn3	D-4	0.806	0.542	0.665961	1.94636	1.4819e-24	2.3503e-20
Gpx1	D-4	1	1	-0.641585	-1.89949	1.49922e-24	2.37776e-20
Tspan11	D-4	0.294	0.084	0.378348	1.45987	4.59324e-24	7.28488e-20
Trem2	D-4	0.379	0.131	0.49097	1.6339	6.41142e-24	1.01685e-19
Ndufa4	D-4	0.995	1	-0.475434	-1.60871	7.31163e-24	1.15962e-19
Lrp1	D-4	0.886	0.7	0.59819	1.81882	8.1955e-24	1.29981e-19
Cilp	D-4	0.308	0.092	0.452498	1.57224	1.04645e-23	1.65966e-19
Mrc2	D-4	0.526	0.239	0.533448	1.7048	1.63625e-23	2.59509e-19
Itm2a	D-4	0.355	0.12	0.439804	1.5524	2.55736e-23	4.05598e-19
Rps7	D-4	1	1	-0.492285	-1.63605	3.11861e-23	4.94612e-19
Mfap5	D-4	0.678	0.389	0.705952	2.02577	3.34694e-23	5.30825e-19
Fam213a	D-4	0.393	0.675	-2.00812	-7.44931	4.01839e-23	6.37316e-19
Gdf10	D-4	0.322	0.101	0.419316	1.52092	4.98442e-23	7.90528e-19
Csf1r	D-4	0.445	0.171	0.463474	1.58959	6.57154e-23	1.04225e-18
Ldha	D-4	0.896	0.977	-0.713386	-2.04089	2.00228e-22	3.17562e-18
Sprr2a3	D-4	0.009	0.339	-1.38172	-3.98173	2.07437e-22	3.28995e-18
Selm	D-4	0.924	0.63	0.528457	1.69631	5.38244e-22	8.53655e-18
Thbs1	D-4	0.436	0.179	0.466614	1.59458	8.67459e-22	1.37579e-17
Krt15	D-4	0.754	0.395	0.543801	1.72254	1.05305e-21	1.67014e-17
Cd24a	D-4	0.829	0.866	-1.25964	-3.52415	1.65841e-21	2.63024e-17
P2ry14	D-4	0.526	0.249	0.579982	1.78601	1.67412e-21	2.65516e-17
Sepp1	D-4	0.777	0.518	0.595385	1.81373	2.02148e-21	3.20607e-17
Tpt1	D-4	1	1	-0.429147	-1.53595	2.3174e-21	3.67539e-17
Timp2	D-4	0.882	0.715	0.557847	1.74691	2.80017e-21	4.44107e-17
Pigr	D-4	0.408	0.673	-0.942165	-2.56553	6.0059e-21	9.52535e-17
Itm2b	D-4	0.995	0.991	0.42744	1.53333	8.07084e-21	1.28003e-16
Pgk1	D-4	0.246	0.594	-0.660207	-1.93519	9.21166e-21	1.46097e-16
Rps11	D-4	1	1	-0.437197	-1.54836	9.30299e-21	1.47545e-16
Lgals1	D-4	0.995	0.877	0.457761	1.58053	9.48906e-21	1.50496e-16
Chpf	D-4	0.588	0.301	0.547459	1.72886	1.02674e-20	1.62842e-16
Cox5a	D-4	0.787	0.933	-0.61046	-1.84128	1.15883e-20	1.83791e-16
Dkk3	D-4	0.445	0.185	0.42652	1.53192	1.41714e-20	2.24759e-16
Pmepa1	D-4	0.825	0.685	0.59471	1.81251	1.54922e-20	2.45707e-16
Grem2	D-4	0.204	0.048	0.251072	1.2854	1.58115e-20	2.50771e-16
Cxcl17	D-4	0.441	0.686	-0.93368	-2.54385	4.81287e-20	7.63322e-16
Cox7c	D-4	0.986	0.994	-0.470394	-1.60063	5.36076e-20	8.50216e-16
Svep1	D-4	0.265	0.08	0.356983	1.42901	8.93738e-20	1.41747e-15
Col6a6	D-4	0.332	0.12	0.450491	1.56908	8.94275e-20	1.41832e-15
Bmp7	D-4	0.303	0.101	0.349777	1.41875	1.29802e-19	2.05866e-15
Pdgfc	D-4	0.379	0.153	0.461616	1.58664	1.53927e-19	2.44129e-15
Fkbp10	D-4	0.54	0.282	0.558999	1.74892	1.95842e-19	3.10606e-15
Ddb1	D-4	0.915	0.827	0.497774	1.64505	2.11409e-19	3.35294e-15
Serping1	D-4	0.777	0.585	0.61832	1.85581	2.51658e-19	3.99129e-15
Rpl21	D-4	1	1	-0.450408	-1.56895	2.91749e-19	4.62713e-15
Rps15a	D-4	1	1	-0.355911	-1.42748	4.63302e-19	7.34798e-15
Mtch1	D-4	0.91	0.789	0.481331	1.61823	5.38102e-19	8.53431e-15
Rps4x	D-4	1	1	-0.362685	-1.43718	6.38718e-19	1.01301e-14
Col5a2	D-4	0.626	0.361	0.556442	1.74445	7.20629e-19	1.14292e-14
Bmp1	D-4	0.616	0.351	0.503241	1.65407	9.49918e-19	1.50657e-14
Padi2	D-4	0.46	0.7	-0.968713	-2.63455	1.19346e-18	1.89282e-14
Trpv6	D-4	0.142	0.443	-0.744077	-2.1045	1.86753e-18	2.96191e-14
Arhgdia	D-4	0.967	0.88	0.459477	1.58325	4.22697e-18	6.70397e-14
Pdlim2	D-4	0.318	0.115	0.329644	1.39047	4.83195e-18	7.66347e-14
Rps26	D-4	1	1	-0.331723	-1.39337	5.57449e-18	8.84114e-14
Anxa8	D-4	0.616	0.291	0.343286	1.40957	6.1111e-18	9.6922e-14
Lbh	D-4	0.389	0.163	0.396006	1.48588	7.1519e-18	1.13429e-13
Ccl11	D-4	0.455	0.208	0.438547	1.55045	8.4648e-18	1.34252e-13
Wnt4	D-4	0.469	0.214	0.383249	1.46704	9.05452e-18	1.43605e-13
Cacna1g	D-4	0.403	0.172	0.371013	1.4492	1.23833e-17	1.96399e-13
Arap1	D-4	0.607	0.363	0.513365	1.67091	1.73661e-17	2.75426e-13
Rpl17	D-4	1	1	-0.350395	-1.41963	1.82487e-17	2.89425e-13
Tcf4	D-4	0.507	0.254	0.463509	1.58964	2.07387e-17	3.28915e-13
AC163329.3	D-4	0.464	0.221	0.435396	1.54557	2.10286e-17	3.33514e-13
Rps12	D-4	1	1	-0.30108	-1.35132	2.20202e-17	3.49241e-13
Tyrobp	D-4	0.668	0.411	0.483966	1.6225	2.50646e-17	3.97524e-13
Mmp11	D-4	0.474	0.242	0.579522	1.78519	3.816e-17	6.05218e-13
Fxyd6	D-4	0.55	0.274	0.425032	1.52964	5.12666e-17	8.13088e-13
Ier3	D-4	0.185	0.468	-0.712153	-2.03837	7.29507e-17	1.157e-12
Pamr1	D-4	0.355	0.144	0.355579	1.42701	8.79642e-17	1.39511e-12
Rpl4	D-4	1	1	-0.405262	-1.4997	9.68812e-17	1.53654e-12
Coro1a	D-4	0.389	0.164	0.361981	1.43617	9.88759e-17	1.56817e-12
Gadd45g	D-4	0.905	0.795	0.585714	1.79627	1.2458e-16	1.97584e-12
Ppic	D-4	0.545	0.31	0.52077	1.68332	1.5188e-16	2.40882e-12
Wfdc2	D-4	0.957	0.92	-0.800147	-2.22587	1.56715e-16	2.48549e-12
Ubb	D-4	1	0.975	0.368735	1.4459	2.14733e-16	3.40567e-12
Wnt5a	D-4	0.507	0.272	0.494809	1.64019	2.17248e-16	3.44556e-12
Cpe	D-4	0.716	0.441	0.459346	1.58304	2.35847e-16	3.74054e-12
Pglyrp1	D-4	0.564	0.764	-0.837117	-2.3097	3.08204e-16	4.88811e-12
Rps2	D-4	1	1	0.302983	1.35389	3.77808e-16	5.99204e-12
Tnc	D-4	0.36	0.145	0.322823	1.38102	4.25603e-16	6.75007e-12
Fam195b	D-4	0.806	0.66	0.44602	1.56208	4.51157e-16	7.15535e-12
Ndufa12	D-4	0.45	0.733	-0.457916	-1.58078	4.78047e-16	7.58182e-12
Ramp2	D-4	0.72	0.536	0.574494	1.77623	5.23689e-16	8.30571e-12
Adamtsl1	D-4	0.218	0.066	0.25474	1.29013	6.20383e-16	9.83927e-12
Phldb1	D-4	0.464	0.231	0.424688	1.52911	1.01017e-15	1.60213e-11
Cops9	D-4	0.635	0.876	-0.441872	-1.55562	1.05527e-15	1.67366e-11
Fxyd4	D-4	0.616	0.77	-0.868662	-2.38372	1.19063e-15	1.88835e-11
Aoc1	D-4	0.009	0.253	-0.988966	-2.68845	1.36884e-15	2.17097e-11
Mmp23	D-4	0.645	0.398	0.440417	1.55336	1.47799e-15	2.3441e-11
Sftpd	D-4	0.038	0.289	-0.554301	-1.74072	1.57039e-15	2.49063e-11
Tgm2	D-4	0.953	0.981	-0.491038	-1.63401	1.72044e-15	2.72862e-11
Gja1	D-4	0.54	0.308	0.505711	1.65816	1.77525e-15	2.81555e-11
Rpl27a	D-4	1	1	-0.304195	-1.35553	1.96432e-15	3.11541e-11
Rpl13	D-4	1	1	-0.27202	-1.31261	2.19608e-15	3.48298e-11
Nenf	D-4	0.948	0.857	0.428627	1.53515	3.31573e-15	5.25875e-11
Itga8	D-4	0.251	0.087	0.295236	1.34344	3.69299e-15	5.85709e-11
Uqcrh	D-4	0.896	0.966	-0.386491	-1.47181	4.25096e-15	6.74202e-11
Tmem14c	D-4	0.588	0.328	0.430258	1.53765	4.93671e-15	7.82962e-11
Trim29	D-4	0.427	0.187	0.324651	1.38355	5.57212e-15	8.83738e-11
Rerg	D-4	0.209	0.064	0.27057	1.31071	5.6136e-15	8.90317e-11
P3h1	D-4	0.327	0.136	0.346347	1.41389	5.75422e-15	9.12619e-11
Rpl32	D-4	1	1	-0.307141	-1.35953	5.9178e-15	9.38563e-11
Rps3a1	D-4	1	1	-0.288129	-1.33393	6.67113e-15	1.05804e-10
RP23-429P18.4	D-4	0.209	0.474	-0.642306	-1.90086	7.11355e-15	1.12821e-10
Cmtm3	D-4	0.455	0.233	0.402308	1.49527	7.76062e-15	1.23083e-10
Aprt	D-4	0.839	0.73	0.440352	1.55325	8.00686e-15	1.26989e-10
Naca	D-4	0.976	0.994	-0.456765	-1.57896	8.09708e-15	1.2842e-10
Frzb	D-4	0.332	0.143	0.400492	1.49256	8.78521e-15	1.39334e-10
Tmprss4	D-4	0.28	0.544	-0.610391	-1.84115	9.42446e-15	1.49472e-10
Dchs1	D-4	0.355	0.158	0.366179	1.44221	1.03456e-14	1.64081e-10
Rab31	D-4	0.379	0.173	0.367436	1.44403	1.11219e-14	1.76393e-10
H2afj	D-4	0.962	0.92	0.366523	1.44271	1.16452e-14	1.84692e-10
Prrx2	D-4	0.355	0.154	0.336248	1.39969	1.35064e-14	2.14211e-10
Sprr2b	D-4	0.009	0.239	-0.766445	-2.1521	1.3867e-14	2.19931e-10
Ctsd	D-4	0.991	0.959	0.350054	1.41914	2.00926e-14	3.18668e-10
Inf2	D-4	0.431	0.214	0.376475	1.45714	2.61274e-14	4.14381e-10
Cox7b	D-4	0.754	0.907	-0.416485	-1.51662	2.8043e-14	4.44762e-10
Akr1c14	D-4	0.564	0.316	0.424548	1.5289	3.34801e-14	5.30995e-10
Rpl23	D-4	1	1	-0.368416	-1.44544	3.44049e-14	5.45661e-10
AC167121.2	D-4	0.009	0.233	-0.553881	-1.73999	3.80061e-14	6.02776e-10
Tuba1a	D-4	0.834	0.653	0.464305	1.59091	3.81218e-14	6.04611e-10
Dstn	D-4	0.938	0.979	-0.679767	-1.97342	3.9249e-14	6.22488e-10
Gng5	D-4	0.976	0.974	-0.579956	-1.78596	4.03238e-14	6.39535e-10
Fcgbp	D-4	0.896	0.895	-0.970283	-2.63869	4.20243e-14	6.66506e-10
Cdh11	D-4	0.46	0.251	0.436694	1.54758	5.12024e-14	8.1207e-10
Ccl8	D-4	0.616	0.387	0.523511	1.68794	5.27179e-14	8.36106e-10
Rps13	D-4	1	1	-0.330538	-1.39172	5.55974e-14	8.81774e-10
Usmg5	D-4	0.735	0.889	-0.430825	-1.53853	6.2575e-14	9.9244e-10
C4b	D-4	0.588	0.326	0.36438	1.43962	6.83402e-14	1.08388e-09
Pdgfra	D-4	0.389	0.191	0.389593	1.47638	8.19524e-14	1.29976e-09
Dgat2	D-4	0.318	0.56	-0.599113	-1.8205	9.85365e-14	1.56279e-09
Cox6c	D-4	0.995	0.996	-0.372553	-1.45144	1.06374e-13	1.6871e-09
Bace2	D-4	0.28	0.528	-0.582465	-1.79045	1.07527e-13	1.70538e-09
Pth1r	D-4	0.408	0.198	0.350944	1.42041	1.2528e-13	1.98694e-09
Vcan	D-4	0.261	0.099	0.293851	1.34158	1.52032e-13	2.41122e-09
Rpl10	D-4	0.972	0.996	-0.383276	-1.46708	1.89274e-13	3.00189e-09
Uck1	D-4	0.46	0.258	0.420334	1.52247	1.92625e-13	3.05504e-09
Tmem86a	D-4	0.517	0.301	0.444573	1.55982	2.30333e-13	3.65308e-09
Unc5cl	D-4	0.028	0.247	-0.508173	-1.66225	3.22814e-13	5.11982e-09
Adi1	D-4	0.156	0.394	-0.587315	-1.79915	3.3581e-13	5.32595e-09
Olfml3	D-4	0.659	0.426	0.411838	1.50959	3.52417e-13	5.58933e-09
Lrrk1	D-4	0.45	0.237	0.332072	1.39385	3.86088e-13	6.12335e-09
Fuom	D-4	0.365	0.602	-0.520293	-1.68252	3.98014e-13	6.3125e-09
P3h3	D-4	0.384	0.181	0.286922	1.33232	4.40556e-13	6.98722e-09
Htra3	D-4	0.72	0.536	0.452206	1.57178	4.71934e-13	7.48488e-09
Efemp2	D-4	0.545	0.296	0.303622	1.35476	4.8055e-13	7.62152e-09
Pdgfrb	D-4	0.441	0.227	0.352846	1.42311	5.18251e-13	8.21945e-09
Slc27a4	D-4	0.37	0.173	0.303559	1.35467	6.04449e-13	9.58656e-09
Psap	D-4	1	0.995	0.290377	1.33693	6.09626e-13	9.66866e-09
Fyn	D-4	0.294	0.123	0.285174	1.32999	6.13221e-13	9.72569e-09
Prom1	D-4	0.18	0.419	-0.593363	-1.81007	6.40939e-13	1.01653e-08
Aldoa	D-4	0.915	0.971	-0.419634	-1.5214	6.52279e-13	1.03451e-08
Ctla2a	D-4	0.284	0.504	-1.38678	-4.00192	7.57196e-13	1.20091e-08
Ltf	D-4	0.943	0.91	-1.19886	-3.31635	9.62523e-13	1.52656e-08
Ctr9	D-4	0.545	0.36	0.534877	1.70724	1.11392e-12	1.76668e-08
Pcp4l1	D-4	0.095	0.313	-0.84753	-2.33387	1.55064e-12	2.45932e-08
Acta1	D-4	0.019	0.223	-0.926366	-2.52532	1.65536e-12	2.6254e-08
Neat1	D-4	0.839	0.635	0.306501	1.35866	1.67435e-12	2.65551e-08
AC155158.1	D-4	0.749	0.888	-0.434503	-1.5442	1.87233e-12	2.96951e-08
Mfsd4	D-4	0.1	0.317	-0.628238	-1.87431	2.49259e-12	3.95325e-08
Prdx1	D-4	0.957	0.982	-0.371827	-1.45038	2.54957e-12	4.04362e-08
Hgfac	D-4	0.047	0.261	-0.458787	-1.58215	2.9416e-12	4.66537e-08
Fcer1g	D-4	0.464	0.25	0.34876	1.41731	3.04342e-12	4.82687e-08
Laptm5	D-4	0.583	0.348	0.358501	1.43118	4.31016e-12	6.83592e-08
Slc16a11	D-4	0.379	0.179	0.276349	1.31831	4.69891e-12	7.45247e-08
Gpx3	D-4	0.645	0.482	0.637511	1.89177	5.07759e-12	8.05306e-08
Tpm3-rs7	D-4	0.384	0.188	0.31447	1.36953	7.209e-12	1.14335e-07
Ccl7	D-4	0.289	0.124	0.300977	1.35118	7.5582e-12	1.19873e-07
Ndufc2	D-4	0.46	0.706	-0.373011	-1.4521	9.06585e-12	1.43784e-07
Urah	D-4	0.346	0.587	-0.486546	-1.62669	1.00636e-11	1.59608e-07
Adamts2	D-4	0.573	0.343	0.335618	1.3988	1.05983e-11	1.68089e-07
Igfbp4	D-4	0.81	0.693	0.454793	1.57585	1.27685e-11	2.02508e-07
Scand1	D-4	0.953	0.854	0.357158	1.42926	1.42311e-11	2.25706e-07
Rps24	D-4	1	1	-0.305565	-1.35739	1.47771e-11	2.34365e-07
Lrrc17	D-4	0.246	0.1	0.28378	1.32814	1.597e-11	2.53284e-07
Pld4	D-4	0.294	0.132	0.314703	1.36985	1.60177e-11	2.5404e-07
Spon1	D-4	0.526	0.328	0.434367	1.54398	1.71313e-11	2.71703e-07
Timm8b	D-4	0.374	0.635	-0.369806	-1.44745	1.78023e-11	2.82344e-07
Fam20c	D-4	0.265	0.486	-0.571033	-1.77009	1.79639e-11	2.84907e-07
Ptms	D-4	0.934	0.778	0.33078	1.39205	1.81569e-11	2.87969e-07
Rnf128	D-4	0.564	0.709	-0.869383	-2.38544	2.0903e-11	3.31522e-07
Sec11c	D-4	0.313	0.565	-0.434727	-1.54454	2.20461e-11	3.49652e-07
Mxra7	D-4	0.322	0.152	0.302084	1.35268	2.20551e-11	3.49794e-07
Capns1	D-4	0.981	0.934	0.304323	1.35571	2.22344e-11	3.52637e-07
Cped1	D-4	0.365	0.18	0.268296	1.30773	2.42687e-11	3.84902e-07
Fcgr1	D-4	0.232	0.092	0.262614	1.30032	2.46225e-11	3.90513e-07
Ly6e	D-4	0.995	0.913	0.304201	1.35554	2.48286e-11	3.93781e-07
Mrps21	D-4	0.55	0.769	-0.371655	-1.45013	2.56985e-11	4.07578e-07
Ifitm1	D-4	0.204	0.416	-0.74017	-2.09629	2.69866e-11	4.28007e-07
Abhd17a	D-4	0.555	0.338	0.325639	1.38491	2.88447e-11	4.57476e-07
Ncor2	D-4	0.526	0.324	0.339069	1.40364	3.01253e-11	4.77787e-07
Rps25	D-4	0.976	0.99	-0.32928	-1.38997	3.19117e-11	5.0612e-07
Gapdh	D-4	0.991	0.992	-0.385703	-1.47065	3.62612e-11	5.75102e-07
Ptov1	D-4	0.858	0.719	0.335007	1.39795	3.75952e-11	5.96259e-07
Oaz1	D-4	1	0.994	0.267405	1.30657	3.98915e-11	6.32679e-07
Slc38a10	D-4	0.512	0.316	0.352597	1.42276	4.28839e-11	6.80139e-07
Ccl21a	D-4	0.299	0.137	0.975291	2.65194	4.98675e-11	7.90898e-07
Pianp	D-4	0.318	0.152	0.289787	1.33614	5.077e-11	8.05212e-07
Gpx4	D-4	0.991	0.953	0.284208	1.32871	5.28403e-11	8.38047e-07
Mrvi1	D-4	0.758	0.501	0.297312	1.34624	5.44336e-11	8.63318e-07
Rpl5	D-4	1	0.999	-0.296351	-1.34494	5.5035e-11	8.72854e-07
Igfbp6	D-4	0.872	0.709	0.314742	1.3699	5.5361e-11	8.78025e-07
Col6a3	D-4	0.986	0.886	0.35334	1.42382	5.88354e-11	9.3313e-07
Uqcrb	D-4	0.768	0.892	-0.397194	-1.48764	6.07887e-11	9.64109e-07
Slc39a13	D-4	0.341	0.165	0.264411	1.30266	6.48501e-11	1.02852e-06
Slc39a4	D-4	0.28	0.505	-0.438485	-1.55036	6.57631e-11	1.043e-06
Plet1	D-4	0.664	0.76	-0.752517	-2.12234	6.89655e-11	1.09379e-06
Lamc2	D-4	0.204	0.42	-0.498193	-1.64575	7.18496e-11	1.13953e-06
Dpm3	D-4	0.806	0.702	0.397366	1.4879	7.327e-11	1.16206e-06
Gstt1	D-4	0.246	0.103	0.261789	1.29925	8.22537e-11	1.30454e-06
Mrps6	D-4	0.175	0.389	-0.507855	-1.66172	8.61457e-11	1.36627e-06
Ptges	D-4	0.313	0.149	0.29116	1.33798	8.86929e-11	1.40667e-06
Kdelr3	D-4	0.322	0.159	0.321109	1.37866	8.90529e-11	1.41238e-06
Krt8	D-4	0.882	0.88	-0.533805	-1.70541	9.35538e-11	1.48376e-06
Synpo2	D-4	0.104	0.302	-0.710022	-2.03404	9.71781e-11	1.54124e-06
Lgals3	D-4	0.905	0.696	0.254421	1.28971	9.94606e-11	1.57744e-06
Cldn7	D-4	0.725	0.804	-0.589905	-1.80382	1.03791e-10	1.64613e-06
mt-Co1	D-4	1	1	-0.332144	-1.39395	1.22091e-10	1.93637e-06
P4hb	D-4	0.981	0.941	0.314148	1.36909	1.26223e-10	2.0019e-06
Emp3	D-4	0.668	0.469	0.350577	1.41989	1.47072e-10	2.33257e-06
Pdlim3	D-4	0.128	0.318	-0.952288	-2.59163	1.50341e-10	2.3844e-06
Stab1	D-4	0.393	0.211	0.368194	1.44512	1.56432e-10	2.48102e-06
Actg2	D-4	0.46	0.584	-2.53492	-12.6154	1.71927e-10	2.72677e-06
RP23-123N23.5	D-4	0.82	0.908	-0.368313	-1.44529	1.78679e-10	2.83386e-06
Ctss	D-4	0.488	0.296	0.317632	1.37387	1.801e-10	2.85639e-06
Nrp2	D-4	0.232	0.094	0.260845	1.29803	1.80608e-10	2.86444e-06
Slc39a8	D-4	0.024	0.201	-0.389467	-1.47619	2.03946e-10	3.23458e-06
Cldn3	D-4	0.403	0.612	-0.424195	-1.52836	2.04549e-10	3.24415e-06
Kcnk1	D-4	0.109	0.308	-0.483485	-1.62172	2.119e-10	3.36073e-06
Tgfbi	D-4	0.521	0.298	0.291052	1.33783	2.13197e-10	3.38131e-06
Son	D-4	0.668	0.493	0.346302	1.41383	2.14619e-10	3.40386e-06
Phlda3	D-4	0.659	0.423	0.341973	1.40772	2.30482e-10	3.65544e-06
Inhbb	D-4	0.829	0.729	0.450697	1.56941	2.45615e-10	3.89545e-06
Tma7	D-4	0.649	0.847	-0.334471	-1.3972	2.4983e-10	3.9623e-06
Pam	D-4	0.611	0.414	0.400985	1.4933	2.54277e-10	4.03283e-06
Kap	D-4	0.009	0.176	-0.575987	-1.77889	2.99101e-10	4.74375e-06
Eif4a1	D-4	0.929	0.972	-0.341622	-1.40723	3.12329e-10	4.95354e-06
Podxl2	D-4	0.303	0.145	0.277327	1.3196	3.25962e-10	5.16975e-06
Edf1	D-4	0.91	0.864	0.311555	1.36555	3.30427e-10	5.24058e-06
Arpp19	D-4	0.445	0.676	-0.346208	-1.4137	3.38813e-10	5.37357e-06
Dpt	D-4	0.673	0.44	0.31543	1.37085	3.48232e-10	5.52296e-06
Cox7a2l	D-4	0.692	0.865	-0.339033	-1.40359	5.31146e-10	8.42397e-06
Gaa	D-4	0.607	0.463	0.4016	1.49421	5.38793e-10	8.54526e-06
Ppib	D-4	0.962	0.94	0.305573	1.3574	5.56154e-10	8.82061e-06
Sfn	D-4	0.749	0.553	0.283536	1.32782	5.74375e-10	9.10959e-06
Pcp4	D-4	0.374	0.52	-2.42937	-11.3517	6.86842e-10	1.08933e-05
Cox7a2	D-4	0.9	0.957	-0.315895	-1.37149	6.96087e-10	1.10399e-05
Arhgdib	D-4	0.403	0.225	0.312074	1.36626	7.7587e-10	1.23053e-05
Matn2	D-4	0.398	0.219	0.288551	1.33449	8.68751e-10	1.37784e-05
Msx1	D-4	0.024	0.192	-0.2937	-1.34138	8.78894e-10	1.39393e-05
Higd1a	D-4	0.327	0.562	-0.343859	-1.41038	8.93322e-10	1.41681e-05
Muc4	D-4	0.256	0.453	-0.531876	-1.70212	9.1961e-10	1.4585e-05
Tpi1	D-4	0.853	0.938	-0.342674	-1.40871	1.06761e-09	1.69324e-05
Ddit4l	D-4	0.09	0.276	-0.412522	-1.51062	1.17723e-09	1.86709e-05
Vdac2	D-4	0.464	0.688	-0.342237	-1.40809	1.18529e-09	1.87987e-05
Fkbp9	D-4	0.436	0.255	0.335868	1.39915	1.20784e-09	1.91564e-05
Cul7	D-4	0.37	0.2	0.271165	1.31149	1.26199e-09	2.00151e-05
Rxrb	D-4	0.422	0.241	0.288884	1.33494	1.28139e-09	2.03229e-05
Aqp1	D-4	0.564	0.362	0.441246	1.55464	1.3372e-09	2.1208e-05
Atf5	D-4	0.422	0.249	0.311878	1.36599	1.44697e-09	2.2949e-05
Slc25a3	D-4	0.81	0.93	-0.303104	-1.35406	1.50537e-09	2.38752e-05
Prss23	D-4	0.791	0.675	0.386933	1.47246	1.91642e-09	3.03944e-05
Golm1	D-4	0.322	0.525	-0.4451	-1.56065	2.27897e-09	3.61444e-05
Arg1	D-4	0.147	0.334	-0.480422	-1.61676	2.41367e-09	3.82808e-05
Nfatc4	D-4	0.408	0.229	0.286157	1.3313	2.51772e-09	3.99311e-05
Egln3	D-4	0.009	0.163	-0.327629	-1.38767	2.57498e-09	4.08392e-05
Apobec2	D-4	0.085	0.271	-0.369691	-1.44729	2.65052e-09	4.20373e-05
Tns4	D-4	0.308	0.151	0.25299	1.28787	2.68087e-09	4.25186e-05
Chrdl2	D-4	0	0.146	-0.343532	-1.40992	2.71222e-09	4.30158e-05
Atpif1	D-4	0.934	0.963	-0.295132	-1.3433	2.86977e-09	4.55146e-05
Cebpd	D-4	0.137	0.33	-0.389881	-1.47681	2.88996e-09	4.58348e-05
RP23-81C12.1	D-4	0.488	0.292	0.262835	1.30061	2.94933e-09	4.67764e-05
Krt19	D-4	0.91	0.873	-0.570762	-1.76961	3.4163e-09	5.41825e-05
Gsr	D-4	0.161	0.352	-0.388004	-1.47403	3.59411e-09	5.70025e-05
Cfi	D-4	0.005	0.151	-0.281184	-1.3247	4.06971e-09	6.45456e-05
Alcam	D-4	0.384	0.566	-0.446803	-1.56331	4.12884e-09	6.54834e-05
Srgn	D-4	0.692	0.56	0.48476	1.62379	4.20203e-09	6.66443e-05
Tex2	D-4	0.133	0.319	-0.403062	-1.4964	4.23367e-09	6.71461e-05
arsb	D-4	0.261	0.123	0.265138	1.30361	4.29757e-09	6.81595e-05
Dnm1	D-4	0.303	0.154	0.270429	1.31053	4.37351e-09	6.93639e-05
Atp5l	D-4	0.943	0.977	-0.293163	-1.34066	4.99148e-09	7.91649e-05
Ptp4a1	D-4	0.341	0.566	-0.332586	-1.39457	5.06129e-09	8.0272e-05
Rpl7	D-4	1	1	-0.277669	-1.32005	5.12417e-09	8.12693e-05
Sec23b	D-4	0.275	0.465	-0.476812	-1.61093	5.85758e-09	9.29011e-05
Pgls	D-4	0.829	0.728	0.323802	1.38237	6.07914e-09	9.64152e-05
Tbca	D-4	0.682	0.833	-0.332255	-1.39411	6.36007e-09	0.000100871
Ahcyl2	D-4	0.137	0.316	-0.430568	-1.53813	7.72734e-09	0.000122556
Fkbp8	D-4	0.853	0.76	0.283421	1.32766	8.97321e-09	0.000142315
Tnfrsf1a	D-4	0.626	0.488	0.367031	1.44344	9.44544e-09	0.000149805
Prg2	D-4	0.104	0.03	0.451312	1.57037	1.07729e-08	0.000170859
Chac2	D-4	0.043	0.203	-0.289196	-1.33535	1.15911e-08	0.000183834
Atp13a2	D-4	0.37	0.214	0.309107	1.36221	1.16031e-08	0.000184026
Fbln2	D-4	0.327	0.513	-0.617497	-1.85428	1.21028e-08	0.000191951
Calm2	D-4	0.664	0.82	-0.43237	-1.5409	1.2295e-08	0.000194999
Cald1	D-4	0.393	0.547	-0.847784	-2.33447	1.30605e-08	0.00020714
Pacs2	D-4	0.374	0.216	0.3063	1.35839	1.34004e-08	0.000212531
Plekhs1	D-4	0.095	0.269	-0.403832	-1.49755	1.46255e-08	0.00023196
Ap1m2	D-4	0.152	0.33	-0.353045	-1.42339	1.59361e-08	0.000252747
Plec	D-4	0.82	0.682	0.29116	1.33798	1.6043e-08	0.000254442
Sepw1	D-4	0.948	0.932	0.255031	1.2905	1.77577e-08	0.000281637
Ltbp3	D-4	0.668	0.538	0.349747	1.41871	1.82663e-08	0.000289704
C1s1	D-4	0.403	0.235	0.274847	1.31633	1.84784e-08	0.000293068
Cnpy3	D-4	0.403	0.235	0.26167	1.2991	2.02177e-08	0.000320653
Tspan1	D-4	0.668	0.759	-0.513394	-1.67095	2.02219e-08	0.000320719
Cystm1	D-4	0.147	0.332	-0.330672	-1.3919	2.0903e-08	0.000331521
Itm2c	D-4	0.796	0.691	0.308809	1.3618	2.16615e-08	0.000343551
H2afz	D-4	0.919	0.96	-0.279902	-1.323	2.24036e-08	0.000355321
Uox	D-4	0.085	0.253	-0.356346	-1.4281	2.28606e-08	0.000362569
Adgra2	D-4	0.346	0.191	0.260883	1.29808	2.33447e-08	0.000370247
Il11ra2	D-4	0.412	0.243	0.261844	1.29932	2.39528e-08	0.000379892
Hddc2	D-4	0.128	0.305	-0.365411	-1.44111	2.40356e-08	0.000381204
Rpl26	D-4	1	0.998	-0.258385	-1.29484	2.5849e-08	0.000409965
Il6st	D-4	0.403	0.593	-0.392729	-1.48102	2.63558e-08	0.000418003
RP23-192C21.1	D-4	0.147	0.317	-0.375429	-1.45562	2.6451e-08	0.000419513
Ndufab1	D-4	0.427	0.641	-0.296722	-1.34544	2.8016e-08	0.000444334
Abracl	D-4	0.341	0.56	-0.283949	-1.32837	2.92896e-08	0.000464532
RP23-341K9.1	D-4	0.464	0.297	0.301132	1.35139	3.14323e-08	0.000498516
Mxd4	D-4	0.55	0.384	0.354525	1.4255	3.23165e-08	0.00051254
Pofut2	D-4	0.488	0.319	0.29983	1.34963	3.34397e-08	0.000530354
Cbr2	D-4	0.976	0.948	-0.614531	-1.84879	3.40246e-08	0.000539631
Cnn2	D-4	0.763	0.58	0.265367	1.30391	3.87956e-08	0.000615298
Litaf	D-4	0.284	0.468	-0.351736	-1.42153	4.12269e-08	0.000653858
Rcn1	D-4	0.474	0.305	0.270917	1.31117	4.23824e-08	0.000672185
Cp	D-4	0.043	0.193	-0.308557	-1.36146	4.50024e-08	0.000713738
Cycs	D-4	0.332	0.546	-0.293733	-1.34143	4.66923e-08	0.00074054
AC157774.6	D-4	0.801	0.708	0.296513	1.34516	5.03253e-08	0.000798159
Gng11	D-4	0.351	0.201	0.282349	1.32624	5.18258e-08	0.000821958
Ndufc1	D-4	0.635	0.805	-0.31009	-1.36355	5.24867e-08	0.000832439
Rbbp7	D-4	0.474	0.673	-0.302502	-1.35324	5.29633e-08	0.000839998
Arpc5	D-4	0.559	0.729	-0.315195	-1.37053	5.30095e-08	0.000840731
Txnrd1	D-4	0.194	0.364	-0.408689	-1.50484	5.45446e-08	0.000865078
Tex264	D-4	0.474	0.309	0.272003	1.31259	5.97923e-08	0.000948306
Eef1b2	D-4	0.991	0.996	-0.270185	-1.31021	6.14805e-08	0.000975081
Cyp21a1	D-4	0.1	0.26	-0.338531	-1.40289	7.19051e-08	0.00114041
Rdh10	D-4	0.346	0.535	-0.402404	-1.49541	7.22238e-08	0.00114547
Lama5	D-4	0.436	0.663	-0.30205	-1.35263	8.423e-08	0.00133589
Isg15	D-4	0.085	0.242	-0.416727	-1.51699	8.82557e-08	0.00139974
Arf5	D-4	0.806	0.721	0.264684	1.30302	9.00189e-08	0.0014277
Cd34	D-4	0.123	0.29	-0.396056	-1.48595	9.58301e-08	0.00151987
Timm13	D-4	0.915	0.889	0.265651	1.30428	1.02043e-07	0.00161841
Dcxr	D-4	0.308	0.487	-0.383738	-1.46776	1.04836e-07	0.0016627
Dtx3	D-4	0.332	0.186	0.260389	1.29743	1.08487e-07	0.0017206
Szrd1	D-4	0.507	0.355	0.325177	1.38428	1.08514e-07	0.00172102
Psd	D-4	0.474	0.29	0.276276	1.31821	1.25621e-07	0.00199236
Myl9	D-4	1	0.775	-0.841882	-2.32073	1.25861e-07	0.00199615
Padi1	D-4	0.938	0.89	-0.542289	-1.71994	1.33683e-07	0.00212021
Thbs3	D-4	0.346	0.203	0.278733	1.32146	1.44338e-07	0.0022892
Ltbp1	D-4	0.536	0.359	0.256234	1.29205	1.53826e-07	0.00243967
Eif4g1	D-4	0.744	0.649	0.276292	1.31823	1.54277e-07	0.00244684
Anpep	D-4	0.246	0.409	-0.551982	-1.73669	1.57017e-07	0.0024903
P3h4	D-4	0.36	0.215	0.278762	1.32149	1.697e-07	0.00269145
Slc28a3	D-4	0.118	0.28	-0.312573	-1.36694	1.74543e-07	0.00276826
Anxa5	D-4	0.739	0.66	0.303994	1.35526	1.78141e-07	0.00282533
Thbd	D-4	0.393	0.235	0.256078	1.29185	1.80097e-07	0.00285633
Id1	D-4	0.616	0.442	0.317034	1.37305	1.82926e-07	0.0029012
Col5a1	D-4	0.659	0.509	0.293458	1.34106	1.92129e-07	0.00304717
Ldb1	D-4	0.469	0.309	0.281139	1.32464	1.9323e-07	0.00306463
Snx5	D-4	0.555	0.689	-0.408979	-1.50528	1.98867e-07	0.00315402
C2	D-4	0.346	0.202	0.271542	1.31199	2.04184e-07	0.00323835
Ece1	D-4	0.682	0.526	0.321748	1.37954	2.13371e-07	0.00338407
Ppp2r4	D-4	0.578	0.445	0.325017	1.38405	2.15273e-07	0.00341423
Pdcd5	D-4	0.341	0.527	-0.288295	-1.33415	2.24161e-07	0.00355519
Mlec	D-4	0.512	0.349	0.271869	1.31242	2.36002e-07	0.00374299
Ndufb3	D-4	0.346	0.554	-0.290394	-1.33695	2.36799e-07	0.00375564
Tmc4	D-4	0.332	0.506	-0.359163	-1.43213	2.4391e-07	0.00386841
RP23-289H16.2	D-4	0.431	0.609	-0.388287	-1.47445	2.62519e-07	0.00416354
Rhpn2	D-4	0.076	0.225	-0.27065	-1.31082	2.7519e-07	0.00436452
S100a1	D-4	0.725	0.646	0.320754	1.37817	2.79155e-07	0.00442739
Tpm4	D-4	0.507	0.354	0.278461	1.32109	2.80289e-07	0.00444538
Fut2	D-4	0.081	0.233	-0.271817	-1.31235	2.99404e-07	0.00474854
Rin2	D-4	0.422	0.274	0.278854	1.32161	3.05379e-07	0.00484332
Dbi	D-4	0.678	0.803	-0.358546	-1.43125	3.13211e-07	0.00496752
Btf3	D-4	0.905	0.963	-0.293917	-1.34167	3.1785e-07	0.0050411
Fzd2	D-4	0.398	0.249	0.278587	1.32126	3.50705e-07	0.00556218
Slc39a2	D-4	0.09	0.242	-0.280122	-1.32329	3.60093e-07	0.00571108
Rab34	D-4	0.403	0.257	0.27442	1.31577	3.83702e-07	0.00608552
Sh3bgr	D-4	0.057	0.192	-0.493941	-1.63876	3.91989e-07	0.00621694
Aes	D-4	0.829	0.778	0.25359	1.28864	4.2941e-07	0.00681044
Ctnnb1	D-4	0.905	0.916	-0.309813	-1.36317	4.35489e-07	0.00690686
Dapk3	D-4	0.45	0.292	0.277332	1.3196	4.69417e-07	0.00744496
Car12	D-4	0.128	0.282	-0.326234	-1.38574	4.79209e-07	0.00760025
Ifitm2	D-4	0.953	0.922	0.276201	1.31811	4.94593e-07	0.00784425
Arhgef1	D-4	0.445	0.296	0.255857	1.29157	5.25155e-07	0.00832896
Hexa	D-4	0.536	0.388	0.287273	1.33279	5.56598e-07	0.00882764
Man2b1	D-4	0.455	0.3	0.27594	1.31777	5.99562e-07	0.00950905
Plbd2	D-4	0.412	0.275	0.302768	1.3536	6.16711e-07	0.00978104
Krt5	D-5	1	0.569	1.36616	3.92027	9.77203e-61	1.54984e-56
Krt14	D-5	1	0.541	1.26356	3.538	5.16713e-60	8.19507e-56
Ly6d	D-5	0.99	0.498	1.00141	2.72211	8.94232e-56	1.41825e-51
Krt15	D-5	0.812	0.391	0.953098	2.59373	8.26682e-40	1.31112e-35
Olfm4	D-5	0.885	0.41	0.60804	1.83683	1.02882e-39	1.63171e-35
Sprr1a	D-5	0.904	0.538	0.730998	2.07715	1.77952e-36	2.82232e-32
Perp	D-5	0.962	0.66	0.681075	1.976	2.19092e-34	3.4748e-30
Tmsb4x	D-5	1	1	-0.701917	-2.01762	1.53788e-33	2.43908e-29
Sfn	D-5	0.889	0.542	0.760563	2.13948	8.94881e-33	1.41928e-28
Lgals3	D-5	0.981	0.691	0.69547	2.00465	3.37422e-32	5.35151e-28
Apoe	D-5	1	0.854	0.648223	1.91214	4.36416e-31	6.92156e-27
S100a16	D-5	0.966	0.729	0.629649	1.87695	1.16656e-27	1.85016e-23
Map1lc3a	D-5	0.981	0.741	0.660324	1.93542	3.33794e-27	5.29397e-23
Rps14	D-5	1	1	0.441812	1.55552	4.83375e-27	7.66634e-23
Dhrs3	D-5	0.976	0.672	0.606865	1.83467	4.36619e-26	6.92478e-22
Fbln2	D-5	0.135	0.527	-0.949668	-2.58485	4.08836e-25	6.48414e-21
Bcam	D-5	0.822	0.572	0.678812	1.97153	1.45951e-24	2.31478e-20
Tmsb10	D-5	1	0.994	-0.633245	-1.88371	6.78541e-24	1.07617e-19
Krt6a	D-5	0.476	0.184	0.469043	1.59846	6.74833e-22	1.07029e-17
S100a11	D-5	0.995	0.926	0.516324	1.67586	8.41395e-22	1.33445e-17
Gapdh	D-5	0.986	0.993	-0.531461	-1.70142	1.66474e-21	2.64027e-17
S100a14	D-5	0.587	0.289	0.65284	1.92099	6.5345e-21	1.03637e-16
Ctla2a	D-5	0.188	0.511	-1.53545	-4.64343	1.36964e-20	2.17224e-16
Spon2	D-5	0.264	0.6	-0.802629	-2.2314	2.14989e-20	3.40972e-16
mt-Co2	D-5	1	0.955	0.439868	1.5525	2.91098e-20	4.61682e-16
Anxa2	D-5	1	0.964	0.494536	1.63974	3.64263e-20	5.77721e-16
Sptssa	D-5	0.106	0.456	-0.574601	-1.77642	9.13487e-20	1.44879e-15
Anxa8	D-5	0.601	0.292	0.482652	1.62037	1.0074e-19	1.59774e-15
Lgals7	D-5	0.375	0.142	0.557689	1.74663	1.55411e-19	2.46482e-15
Tpt1	D-5	1	1	-0.420516	-1.52275	1.68895e-19	2.67868e-15
Tacstd2	D-5	0.933	0.666	0.479217	1.61481	3.74498e-19	5.93955e-15
Rpl13	D-5	1	1	-0.310084	-1.36354	3.87456e-19	6.14505e-15
Sprr2a3	D-5	0.038	0.336	-1.305	-3.68769	9.11286e-19	1.4453e-14
Ifitm3	D-5	0.99	0.99	-0.523595	-1.68809	1.32484e-18	2.10119e-14
Serpinb7	D-5	0.567	0.295	0.592209	1.80798	2.04151e-18	3.23784e-14
Hsd11b2	D-5	0.274	0.576	-0.894573	-2.44629	2.05968e-18	3.26666e-14
Vcl	D-5	0.106	0.429	-0.662552	-1.93974	2.44691e-18	3.8808e-14
Anpep	D-5	0.106	0.42	-0.730186	-2.07547	1.35671e-17	2.15174e-13
Ly6e	D-5	1	0.913	0.465413	1.59267	2.51816e-17	3.99379e-13
Cox7c	D-5	0.99	0.994	-0.425349	-1.53012	2.75409e-17	4.36798e-13
Plec	D-5	0.865	0.679	0.560223	1.75106	3.24415e-17	5.14523e-13
Ifitm1	D-5	0.111	0.422	-0.773978	-2.16838	3.77578e-17	5.98838e-13
Pcp4l1	D-5	0.038	0.317	-0.903009	-2.46701	4.2225e-17	6.69688e-13
Ier3	D-5	0.149	0.47	-0.605505	-1.83218	6.95407e-17	1.10292e-12
S100a6	D-5	1	0.926	0.421594	1.52439	7.23292e-17	1.14714e-12
Gsta4	D-5	0.663	0.407	0.511472	1.66774	1.5296e-16	2.42594e-12
Mrps6	D-5	0.096	0.395	-0.610813	-1.84193	1.55931e-16	2.47307e-12
Nrtn	D-5	0.731	0.582	0.610712	1.84174	3.37052e-16	5.34564e-12
Aldoa	D-5	0.976	0.966	-0.446519	-1.56286	3.46871e-16	5.50137e-12
Cd34	D-5	0.029	0.297	-0.555995	-1.74367	4.43817e-16	7.03893e-12
Dsp	D-5	0.803	0.593	0.55298	1.73843	4.50463e-16	7.14434e-12
Dcn	D-5	0.952	0.865	-0.913602	-2.49329	5.22895e-16	8.29311e-12
Olfml3	D-5	0.163	0.463	-0.608219	-1.83716	5.35459e-16	8.49238e-12
Ece1	D-5	0.707	0.524	0.537546	1.7118	5.76123e-16	9.1373e-12
Fam20c	D-5	0.188	0.491	-0.585462	-1.79582	9.96782e-16	1.5809e-11
mt-Co3	D-5	1	0.995	0.331058	1.39244	1.68648e-15	2.67476e-11
Neat1	D-5	0.856	0.634	0.43518	1.54524	1.99222e-15	3.15966e-11
Plac8	D-5	0.779	0.767	-0.964166	-2.6226	2.25446e-15	3.57558e-11
Crispld2	D-5	0.096	0.385	-0.544146	-1.72314	2.57411e-15	4.08254e-11
Maged1	D-5	0.288	0.619	-0.453873	-1.5744	2.75987e-15	4.37716e-11
Col4a2	D-5	0.438	0.645	-0.717403	-2.0491	3.34195e-15	5.30034e-11
Krt13	D-5	0.471	0.225	0.420382	1.52254	3.36719e-15	5.34036e-11
Ndufa11	D-5	1	0.958	0.413641	1.51231	5.09539e-15	8.08128e-11
Lamb1	D-5	0.091	0.371	-0.448696	-1.56627	6.81264e-15	1.08049e-10
Col5a1	D-5	0.212	0.543	-0.484404	-1.62321	1.0086e-14	1.59964e-10
Lsp1	D-5	0.274	0.588	-0.560391	-1.75136	1.02948e-14	1.63276e-10
Serp1	D-5	0.24	0.574	-0.434941	-1.54487	1.06002e-14	1.68119e-10
Sftpd	D-5	0.043	0.289	-0.532095	-1.7025	1.50619e-14	2.38882e-10
Ctsd	D-5	1	0.959	0.406583	1.50168	1.51957e-14	2.41004e-10
Hist1h2bc	D-5	0.101	0.386	-0.460716	-1.58521	1.5818e-14	2.50874e-10
Unc5cl	D-5	0.014	0.248	-0.528335	-1.69611	1.86408e-14	2.95644e-10
Naaa	D-5	0.019	0.258	-0.448901	-1.56659	2.19585e-14	3.48261e-10
Col18a1	D-5	0.212	0.513	-0.560675	-1.75185	2.87257e-14	4.55589e-10
Aoc1	D-5	0.019	0.252	-0.959745	-2.61103	3.04912e-14	4.8359e-10
Col3a1	D-5	0.966	0.885	-0.800837	-2.22741	4.00032e-14	6.3445e-10
Cox6c	D-5	1	0.996	-0.390577	-1.47783	4.16261e-14	6.60189e-10
Sec23b	D-5	0.173	0.472	-0.522597	-1.6864	4.33363e-14	6.87314e-10
Lamtor5	D-5	0.154	0.465	-0.346057	-1.41348	4.38897e-14	6.96091e-10
Lgals3bp	D-5	0.279	0.581	-0.472102	-1.60336	5.05568e-14	8.0183e-10
Cfh	D-5	0.337	0.609	-0.547354	-1.72867	7.26075e-14	1.15156e-09
Lrg1	D-5	0.024	0.256	-0.577047	-1.78077	9.40572e-14	1.49175e-09
Smoc2	D-5	0.106	0.368	-0.7256	-2.06597	9.81944e-14	1.55736e-09
Higd1a	D-5	0.24	0.569	-0.388033	-1.47408	1.17992e-13	1.87136e-09
Fam162a	D-5	0.168	0.473	-0.371306	-1.44963	1.40371e-13	2.22629e-09
Naca	D-5	0.99	0.993	-0.408305	-1.50426	1.8081e-13	2.86764e-09
Sh3bgrl	D-5	0.115	0.382	-0.424572	-1.52894	1.93798e-13	3.07363e-09
Ahnak	D-5	0.947	0.852	0.4225	1.52577	2.15031e-13	3.41039e-09
Trpv6	D-5	0.168	0.441	-0.584425	-1.79396	2.18477e-13	3.46505e-09
Kcnk1	D-5	0.062	0.311	-0.493274	-1.63767	2.20438e-13	3.49614e-09
Ptp4a1	D-5	0.264	0.572	-0.410105	-1.50698	2.25333e-13	3.57378e-09
Tppp3	D-5	0.091	0.344	-0.54091	-1.71757	2.59077e-13	4.10896e-09
Cebpd	D-5	0.082	0.334	-0.467576	-1.59612	2.70912e-13	4.29667e-09
Sprr2b	D-5	0.019	0.238	-0.737181	-2.09004	3.05535e-13	4.84579e-09
AC167121.2	D-5	0.014	0.232	-0.517496	-1.67782	3.48453e-13	5.52646e-09
Tsc22d1	D-5	0.288	0.6	-0.422814	-1.52625	3.81978e-13	6.05817e-09
Mfsd4	D-5	0.077	0.318	-0.586832	-1.79828	3.97269e-13	6.30069e-09
Pdzk1ip1	D-5	0.808	0.617	0.477287	1.6117	4.52398e-13	7.17503e-09
Raly	D-5	0.962	0.877	-0.623064	-1.86463	4.94198e-13	7.83798e-09
Adh1	D-5	0.188	0.454	-0.699784	-2.01332	5.53951e-13	8.78567e-09
Mrps24	D-5	0.317	0.646	-0.293988	-1.34177	6.16249e-13	9.77372e-09
Tpm3	D-5	0.12	0.385	-0.439591	-1.55207	6.31918e-13	1.00222e-08
Rnf213	D-5	0.058	0.293	-0.421963	-1.52495	6.70209e-13	1.06295e-08
Rbpms	D-5	0.192	0.467	-0.603754	-1.82897	6.80909e-13	1.07992e-08
Zfand5	D-5	0.231	0.547	-0.344288	-1.41098	6.8379e-13	1.08449e-08
Pxdn	D-5	0.082	0.337	-0.376807	-1.45762	7.84783e-13	1.24466e-08
Rpl36	D-5	1	1	0.268801	1.30839	8.4767e-13	1.3444e-08
Muc4	D-5	0.183	0.459	-0.536058	-1.70925	8.85294e-13	1.40408e-08
Sdc1	D-5	0.899	0.713	0.37487	1.4548	8.92565e-13	1.41561e-08
Pnp	D-5	0.115	0.375	-0.384158	-1.46838	9.95255e-13	1.57847e-08
Mrpl30	D-5	0.226	0.557	-0.32093	-1.37841	1.21482e-12	1.9267e-08
Aldh1a2	D-5	0.096	0.332	-0.714634	-2.04344	1.23914e-12	1.96528e-08
Scand1	D-5	0.981	0.853	0.372781	1.45177	1.32088e-12	2.09492e-08
Thbd	D-5	0.038	0.261	-0.387993	-1.47402	1.34906e-12	2.13961e-08
Itga5	D-5	0.067	0.299	-0.516096	-1.67547	1.563e-12	2.47892e-08
Igf1	D-5	0.111	0.359	-0.555452	-1.74273	1.77705e-12	2.8184e-08
Acta1	D-5	0.019	0.223	-0.938948	-2.55729	2.26438e-12	3.59131e-08
Timm8b	D-5	0.322	0.639	-0.3476	-1.41567	2.27756e-12	3.6122e-08
Flnc	D-5	0.216	0.466	-0.78314	-2.18833	2.48768e-12	3.94546e-08
Hgfac	D-5	0.043	0.261	-0.457093	-1.57948	2.54267e-12	4.03268e-08
Txnrd1	D-5	0.12	0.369	-0.445522	-1.5613	3.10928e-12	4.93133e-08
Ndufa8	D-5	0.245	0.559	-0.314298	-1.3693	3.54499e-12	5.62235e-08
Dpt	D-5	0.197	0.476	-0.477131	-1.61145	3.55297e-12	5.63501e-08
Col17a1	D-5	0.433	0.228	0.425784	1.53079	4.16656e-12	6.60816e-08
Isg15	D-5	0.034	0.246	-0.481889	-1.61913	4.58379e-12	7.2699e-08
Plod1	D-5	0.096	0.331	-0.400775	-1.49298	5.91146e-12	9.37558e-08
Il6st	D-5	0.312	0.599	-0.444854	-1.56026	6.76636e-12	1.07315e-07
Trim29	D-5	0.37	0.192	0.459152	1.58273	7.58389e-12	1.20281e-07
Clint1	D-5	0.188	0.473	-0.343271	-1.40955	8.94179e-12	1.41817e-07
Ivns1abp	D-5	0.188	0.464	-0.369662	-1.44724	1.03573e-11	1.64267e-07
Copz1	D-5	0.183	0.464	-0.333446	-1.39577	1.0623e-11	1.68481e-07
Ywhah	D-5	0.245	0.552	-0.308122	-1.36087	1.16293e-11	1.84441e-07
Angptl4	D-5	0.082	0.306	-0.442596	-1.55674	1.27572e-11	2.0233e-07
Adgre5	D-5	0.135	0.385	-0.376746	-1.45753	1.44548e-11	2.29253e-07
Rexo2	D-5	0.216	0.477	-0.548327	-1.73036	1.53921e-11	2.44119e-07
Col4a1	D-5	0.625	0.695	-0.758801	-2.13571	1.78508e-11	2.83114e-07
Snx3	D-5	0.284	0.603	-0.267936	-1.30726	1.81359e-11	2.87635e-07
Adamts2	D-5	0.135	0.376	-0.436552	-1.54736	1.90257e-11	3.01747e-07
Rpl10	D-5	0.995	0.994	-0.343849	-1.41037	1.91306e-11	3.03412e-07
Ssr3	D-5	0.298	0.603	-0.32278	-1.38096	2.0334e-11	3.22497e-07
Selt	D-5	0.188	0.471	-0.309529	-1.36278	2.31619e-11	3.67348e-07
Chpt1	D-5	0.029	0.229	-0.310248	-1.36376	2.32455e-11	3.68674e-07
Evpl	D-5	0.409	0.236	0.513413	1.67098	2.44209e-11	3.87316e-07
Hspb1	D-5	0.971	0.729	0.345896	1.41326	2.73541e-11	4.33836e-07
Tnxb	D-5	0.019	0.211	-0.390787	-1.47814	2.99472e-11	4.74962e-07
Tex2	D-5	0.091	0.322	-0.387067	-1.47266	3.03403e-11	4.81197e-07
Mfap5	D-5	0.178	0.427	-0.501631	-1.65141	3.22354e-11	5.11254e-07
Msx1	D-5	0.01	0.193	-0.321661	-1.37942	3.29409e-11	5.22443e-07
Atf4	D-5	0.37	0.663	-0.300768	-1.3509	3.35119e-11	5.31499e-07
RP23-68E4.3	D-5	0.192	0.459	-0.319742	-1.37677	3.36023e-11	5.32933e-07
Hsd17b11	D-5	0.207	0.47	-0.428651	-1.53519	3.40841e-11	5.40575e-07
RP23-429P18.4	D-5	0.216	0.473	-0.517001	-1.67699	3.46112e-11	5.48934e-07
Slc40a1	D-5	0.139	0.374	-0.480772	-1.61732	3.73308e-11	5.92066e-07
Il33	D-5	0.495	0.292	0.419339	1.52096	4.04884e-11	6.42146e-07
Ndufb3	D-5	0.255	0.56	-0.311032	-1.36483	4.65207e-11	7.37819e-07
Thoc7	D-5	0.163	0.431	-0.308436	-1.36129	5.21122e-11	8.265e-07
C3	D-5	0.966	0.86	-1.84914	-6.35436	5.84327e-11	9.26742e-07
Atp5l	D-5	0.981	0.974	-0.321572	-1.37929	5.88207e-11	9.32896e-07
Ogn	D-5	0.337	0.58	-0.613369	-1.84664	6.51333e-11	1.03301e-06
Vasp	D-5	0.288	0.594	-0.324704	-1.38362	6.76854e-11	1.07349e-06
Jup	D-5	0.769	0.655	0.433332	1.54239	8.38856e-11	1.33043e-06
H1f0	D-5	0.197	0.478	-0.314878	-1.37009	8.60439e-11	1.36466e-06
Emp3	D-5	0.24	0.501	-0.447642	-1.56462	8.60788e-11	1.36521e-06
Rpl23	D-5	1	1	-0.319301	-1.37617	8.66413e-11	1.37413e-06
Ddit4l	D-5	0.067	0.278	-0.396872	-1.48717	8.94965e-11	1.41941e-06
Commd1	D-5	0.096	0.321	-0.300319	-1.35029	9.24854e-11	1.46682e-06
Eny2	D-5	0.163	0.41	-0.353693	-1.42432	9.32318e-11	1.47866e-06
Galnt16	D-5	0.034	0.223	-0.443717	-1.55849	9.93716e-11	1.57603e-06
Prdx4	D-5	0.101	0.333	-0.304379	-1.35578	1.15137e-10	1.82608e-06
Litaf	D-5	0.207	0.473	-0.339852	-1.40474	1.27942e-10	2.02916e-06
Uqcrfs1	D-5	0.216	0.498	-0.293184	-1.34069	1.30387e-10	2.06793e-06
Oxa1l	D-5	0.101	0.328	-0.279214	-1.32209	1.41002e-10	2.23629e-06
Slc1a5	D-5	0.115	0.35	-0.360129	-1.43351	1.44141e-10	2.28608e-06
Ampd3	D-5	0.072	0.283	-0.338504	-1.40285	1.50499e-10	2.38691e-06
Igfbp7	D-5	0.976	0.925	-0.606638	-1.83425	1.77345e-10	2.81269e-06
Tubb6	D-5	0.111	0.329	-0.456986	-1.57931	1.81076e-10	2.87187e-06
Cct2	D-5	0.255	0.552	-0.286545	-1.33182	1.82619e-10	2.89634e-06
Ctxn1	D-5	0.082	0.285	-0.503282	-1.65414	1.82804e-10	2.89927e-06
Lgals9	D-5	0.135	0.37	-0.360829	-1.43452	1.86699e-10	2.96104e-06
Adamts1	D-5	0.048	0.244	-0.39146	-1.47914	1.93193e-10	3.06404e-06
Tln1	D-5	0.341	0.613	-0.397954	-1.48877	1.97584e-10	3.13369e-06
Col6a3	D-5	0.986	0.886	-0.631794	-1.88098	1.98259e-10	3.14439e-06
Mrpl54	D-5	0.337	0.62	-0.322519	-1.3806	2.12298e-10	3.36705e-06
Slc25a39	D-5	0.293	0.574	-0.379898	-1.46213	2.14154e-10	3.39648e-06
Ptma	D-5	1	0.993	0.283971	1.32839	2.15532e-10	3.41833e-06
Trmt112	D-5	0.231	0.519	-0.282865	-1.32693	2.19487e-10	3.48107e-06
Fuca1	D-5	0.284	0.576	-0.296724	-1.34544	2.2588e-10	3.58245e-06
Fermt2	D-5	0.01	0.181	-0.311537	-1.36552	2.60574e-10	4.1327e-06
Col7a1	D-5	0.51	0.343	0.483577	1.62186	3.12231e-10	4.95199e-06
Serpinb11	D-5	0.514	0.314	0.392265	1.48033	3.14279e-10	4.98446e-06
Suclg1	D-5	0.149	0.405	-0.273935	-1.31513	3.18371e-10	5.04937e-06
Ndufab1	D-5	0.356	0.646	-0.278811	-1.32156	3.45646e-10	5.48195e-06
Sema3f	D-5	0.582	0.469	0.549942	1.73315	3.76775e-10	5.97566e-06
Sec11c	D-5	0.293	0.566	-0.375679	-1.45598	3.98682e-10	6.32309e-06
Dbi	D-5	0.755	0.797	-0.474947	-1.60793	4.06889e-10	6.45326e-06
Cald1	D-5	0.37	0.549	-0.913061	-2.49194	4.12114e-10	6.53613e-06
Egfl7	D-5	0.053	0.246	-0.414202	-1.51316	4.17665e-10	6.62417e-06
Kpnb1	D-5	0.139	0.373	-0.286881	-1.33227	4.43183e-10	7.02888e-06
Nbl1	D-5	0.966	0.776	0.264013	1.30215	4.532e-10	7.18775e-06
Ahcyl2	D-5	0.101	0.319	-0.371625	-1.45009	4.64004e-10	7.3591e-06
Sec24d	D-5	0.029	0.209	-0.274764	-1.31622	4.86654e-10	7.71833e-06
Dusp6	D-5	0.038	0.222	-0.319386	-1.37628	4.94151e-10	7.83723e-06
Tgfb1i1	D-5	0.173	0.392	-0.571654	-1.77119	5.44785e-10	8.6403e-06
Ptpn5	D-5	0.154	0.379	-0.439618	-1.55211	5.69926e-10	9.03902e-06
Cp	D-5	0.024	0.195	-0.356476	-1.42829	6.51495e-10	1.03327e-05
RP23-81C12.3	D-5	1	0.97	0.353001	1.42333	6.5412e-10	1.03743e-05
Spint2	D-5	0.99	0.876	0.367182	1.44366	6.54473e-10	1.03799e-05
Phlda3	D-5	0.572	0.43	0.493804	1.63854	6.72629e-10	1.06679e-05
Dcxr	D-5	0.24	0.491	-0.366384	-1.44251	6.78135e-10	1.07552e-05
Uqcrb	D-5	0.817	0.888	-0.329327	-1.39003	7.06577e-10	1.12063e-05
Rab6a	D-5	0.091	0.311	-0.25807	-1.29443	7.19728e-10	1.14149e-05
RP24-251F16.4	D-5	0.221	0.476	-0.301797	-1.35229	7.22661e-10	1.14614e-05
Iscu	D-5	0.231	0.497	-0.322094	-1.38001	7.28237e-10	1.15498e-05
Fth1	D-5	1	1	-0.295478	-1.34377	7.67973e-10	1.21801e-05
Nptn	D-5	0.284	0.557	-0.317139	-1.37319	7.80476e-10	1.23783e-05
Actr3	D-5	0.236	0.519	-0.293479	-1.34109	7.97346e-10	1.26459e-05
Rpl21	D-5	1	1	-0.311062	-1.36487	8.58234e-10	1.36116e-05
Ppp1r14a	D-5	0.173	0.371	-0.778442	-2.17808	8.71824e-10	1.38271e-05
Dgat2	D-5	0.327	0.559	-0.460296	-1.58454	9.84593e-10	1.56157e-05
Itgb3	D-5	0.014	0.18	-0.278976	-1.32178	1.02271e-09	1.62201e-05
Slc39a8	D-5	0.029	0.2	-0.374307	-1.45398	1.04717e-09	1.66081e-05
Itih5	D-5	0.024	0.195	-0.308523	-1.36141	1.10936e-09	1.75944e-05
Eif4a1	D-5	0.986	0.968	-0.321413	-1.37908	1.11185e-09	1.7634e-05
Pgk1	D-5	0.332	0.587	-0.388452	-1.4747	1.25501e-09	1.99045e-05
Vim	D-5	0.365	0.599	-0.567525	-1.7639	1.29327e-09	2.05112e-05
Oxct1	D-5	0.188	0.441	-0.312196	-1.36642	1.38292e-09	2.19331e-05
Ninj1	D-5	0.082	0.284	-0.292708	-1.34005	1.40538e-09	2.22894e-05
Srp9	D-5	0.293	0.571	-0.265269	-1.30378	1.63208e-09	2.58848e-05
Plvap	D-5	0.034	0.209	-0.369343	-1.44678	1.65109e-09	2.61863e-05
H2afj	D-5	0.986	0.918	0.379438	1.46146	1.75333e-09	2.78077e-05
Cisd1	D-5	0.12	0.339	-0.282608	-1.32658	1.81278e-09	2.87507e-05
Bace2	D-5	0.279	0.527	-0.401177	-1.49358	1.81798e-09	2.88333e-05
Kap	D-5	0.014	0.175	-0.518591	-1.67966	1.89988e-09	3.01321e-05
Fam189a2	D-5	0.197	0.434	-0.386401	-1.47168	1.9931e-09	3.16105e-05
G3bp2	D-5	0.163	0.392	-0.265915	-1.30462	2.30373e-09	3.65372e-05
Spon1	D-5	0.144	0.356	-0.395894	-1.48571	2.40493e-09	3.81422e-05
Imp3	D-5	0.269	0.551	-0.27187	-1.31242	2.40669e-09	3.817e-05
Ly6c1	D-5	0.067	0.255	-0.380473	-1.46298	2.56928e-09	4.07488e-05
Minos1	D-5	0.962	0.96	-0.287856	-1.33356	2.68343e-09	4.25592e-05
Cox17	D-5	0.115	0.331	-0.276135	-1.31803	2.71019e-09	4.29837e-05
Cd81	D-5	0.962	0.968	-0.332263	-1.39412	2.71528e-09	4.30643e-05
Slmap	D-5	0.188	0.412	-0.415441	-1.51504	2.78525e-09	4.4174e-05
Rpl15	D-5	1	1	-0.25747	-1.29365	2.85279e-09	4.52453e-05
Tmem242	D-5	0.096	0.303	-0.259994	-1.29692	2.87562e-09	4.56073e-05
Ldha	D-5	0.995	0.969	-0.465126	-1.59221	3.14262e-09	4.98419e-05
Fxyd1	D-5	0.154	0.359	-0.469883	-1.59981	3.21467e-09	5.09847e-05
Irf7	D-5	0.101	0.311	-0.29259	-1.33989	3.29424e-09	5.22466e-05
Tspan13	D-5	0.087	0.271	-0.542743	-1.72072	3.3165e-09	5.25997e-05
RP24-261H7.9	D-5	0.274	0.545	-0.287481	-1.33306	3.74359e-09	5.93734e-05
Ncoa7	D-5	0.038	0.207	-0.367603	-1.44427	3.80555e-09	6.03559e-05
Pdha1	D-5	0.178	0.416	-0.272948	-1.31383	3.83055e-09	6.07526e-05
Rab32	D-5	0.038	0.209	-0.254138	-1.28935	3.92205e-09	6.22037e-05
Mapk13	D-5	0.154	0.377	-0.315549	-1.37101	4.15148e-09	6.58424e-05
Gtf2h5	D-5	0.183	0.421	-0.266317	-1.30515	4.24166e-09	6.72728e-05
Fcgrt	D-5	0.139	0.349	-0.344208	-1.41087	4.24234e-09	6.72835e-05
Anapc13	D-5	0.284	0.569	-0.261781	-1.29924	4.29489e-09	6.8117e-05
Myadm	D-5	0.096	0.295	-0.30068	-1.35078	4.40884e-09	6.99242e-05
Mesdc1	D-5	0.096	0.298	-0.255153	-1.29066	4.44388e-09	7.048e-05
Lpar1	D-5	0.082	0.277	-0.274871	-1.31636	4.4837e-09	7.11115e-05
Tmbim6	D-5	0.889	0.765	0.392091	1.48007	4.68349e-09	7.42801e-05
Serinc1	D-5	0.125	0.338	-0.290362	-1.33691	4.74738e-09	7.52934e-05
Fkbp1a	D-5	0.409	0.644	-0.376032	-1.45649	4.84837e-09	7.68952e-05
Atp2b4	D-5	0.053	0.227	-0.341916	-1.40764	4.99273e-09	7.91847e-05
Dapl1	D-5	0.308	0.159	0.398931	1.49023	5.12476e-09	8.12787e-05
Slc16a11	D-5	0.337	0.182	0.341229	1.40668	5.14595e-09	8.16147e-05
Polr2m	D-5	0.293	0.573	-0.262909	-1.30071	5.69743e-09	9.03612e-05
Lmod1	D-5	0.106	0.284	-0.551129	-1.73521	5.80618e-09	9.20859e-05
Rpl35	D-5	1	0.995	-0.258959	-1.29558	5.95474e-09	9.44422e-05
Pdlim3	D-5	0.139	0.317	-0.83734	-2.31021	5.97716e-09	9.47977e-05
Ube2n	D-5	0.12	0.329	-0.257859	-1.29416	6.02944e-09	9.56269e-05
Glud1	D-5	0.159	0.38	-0.295939	-1.34439	6.04333e-09	9.58472e-05
Uox	D-5	0.067	0.254	-0.314588	-1.36969	6.09923e-09	9.67339e-05
Sf3b1	D-5	0.298	0.57	-0.262436	-1.30009	6.29694e-09	9.98695e-05
Cfi	D-5	0.005	0.151	-0.273498	-1.31455	6.35485e-09	0.000100788
Mrps33	D-5	0.207	0.456	-0.271371	-1.31176	6.48358e-09	0.00010283
Snx6	D-5	0.082	0.276	-0.251114	-1.28546	6.67783e-09	0.00010591
Ap3s1	D-5	0.091	0.281	-0.293252	-1.34078	6.82309e-09	0.000108214
Rps27	D-5	1	0.999	0.254534	1.28986	6.91682e-09	0.000109701
Bag2	D-5	0.038	0.207	-0.259347	-1.29608	6.98521e-09	0.000110785
Igfbp5	D-5	0.279	0.541	-0.321835	-1.37966	7.36594e-09	0.000116824
Erh	D-5	0.106	0.301	-0.26041	-1.29746	7.98631e-09	0.000126663
Col6a1	D-5	0.966	0.885	-0.530515	-1.69981	8.00252e-09	0.00012692
Epb41l4aos	D-5	0.115	0.324	-0.27944	-1.32239	8.01664e-09	0.000127144
Prom1	D-5	0.202	0.418	-0.445716	-1.56161	8.2094e-09	0.000130201
Hspb7	D-5	0.115	0.292	-0.672561	-1.95925	8.28171e-09	0.000131348
Gale	D-5	0.072	0.257	-0.272165	-1.3128	8.74436e-09	0.000138686
Synpo2	D-5	0.12	0.3	-0.60938	-1.83929	9.35114e-09	0.000148309
Cd248	D-5	0.091	0.285	-0.324167	-1.38288	9.49976e-09	0.000150666
Mtss1	D-5	0.082	0.266	-0.294561	-1.34254	9.55401e-09	0.000151527
Adi1	D-5	0.178	0.392	-0.404428	-1.49845	1.01562e-08	0.000161077
Ccl28	D-5	0.005	0.146	-0.274885	-1.31638	1.0457e-08	0.000165848
Slc39a2	D-5	0.062	0.244	-0.277346	-1.31962	1.05313e-08	0.000167026
Ppp1r12c	D-5	0.163	0.379	-0.366601	-1.44282	1.08715e-08	0.000172422
Rgs3	D-5	0.298	0.564	-0.307705	-1.3603	1.09001e-08	0.000172876
Ctsb	D-5	0.962	0.944	-0.311379	-1.36531	1.09112e-08	0.000173051
Cystm1	D-5	0.125	0.334	-0.284371	-1.32893	1.14071e-08	0.000180916
Chrdl2	D-5	0.005	0.145	-0.335879	-1.39917	1.14273e-08	0.000181238
Cd14	D-5	0.841	0.672	0.292911	1.34032	1.16594e-08	0.000184918
Axl	D-5	0.168	0.388	-0.30959	-1.36287	1.16804e-08	0.000185252
Sdc3	D-5	0.091	0.277	-0.353216	-1.42364	1.16956e-08	0.000185492
Cracr2b	D-5	0.442	0.294	0.405562	1.50015	1.17155e-08	0.000185807
Ccl8	D-5	0.197	0.418	-0.466047	-1.59368	1.17912e-08	0.000187008
Tbrg1	D-5	0.236	0.482	-0.265557	-1.30416	1.24208e-08	0.000196993
Cxcl12	D-5	0.139	0.321	-0.562285	-1.75468	1.24875e-08	0.000198052
RP23-289H16.2	D-5	0.37	0.613	-0.387236	-1.4729	1.25741e-08	0.000199425
Hoxa10	D-5	0.058	0.232	-0.273542	-1.31461	1.29961e-08	0.000206117
Eln	D-5	0.115	0.314	-0.362221	-1.43652	1.3007e-08	0.000206291
Tomm5	D-5	0.351	0.636	-0.25295	-1.28782	1.315e-08	0.000208559
Capza1	D-5	0.135	0.336	-0.273099	-1.31403	1.34534e-08	0.000213371
Tpi1	D-5	0.933	0.932	-0.29864	-1.34802	1.35525e-08	0.000214943
Trim27	D-5	0.082	0.266	-0.257645	-1.29388	1.3966e-08	0.000221501
Col15a1	D-5	0.101	0.294	-0.306837	-1.35912	1.4801e-08	0.000234743
Muc20	D-5	0.038	0.201	-0.254523	-1.28985	1.49424e-08	0.000236986
Rarres2	D-5	0.49	0.614	-0.642955	-1.90209	1.55613e-08	0.000246802
Mrpl20	D-5	0.236	0.486	-0.261722	-1.29916	1.59327e-08	0.000252692
Fxyd3	D-5	1	0.874	0.307675	1.36026	1.63695e-08	0.00025962
Rps7	D-5	1	1	-0.279734	-1.32278	1.65794e-08	0.000262949
Igfbp4	D-5	0.615	0.708	-0.495719	-1.64168	1.66969e-08	0.000264813
Kcnmb1	D-5	0.034	0.19	-0.344421	-1.41117	1.68583e-08	0.000267373
Egln1	D-5	0.115	0.314	-0.287164	-1.33264	1.70862e-08	0.000270987
St13	D-5	0.197	0.432	-0.272748	-1.31357	1.71666e-08	0.000272262
Bst2	D-5	0.716	0.751	-0.518572	-1.67963	1.75995e-08	0.000279127
Rgs5	D-5	0.072	0.253	-0.35412	-1.42493	1.78858e-08	0.000283669
Rgs4	D-5	0.014	0.157	-0.2959	-1.34434	1.92076e-08	0.000304632
Plpp1	D-5	0.038	0.198	-0.276833	-1.31895	1.98572e-08	0.000314935
Eif2s2	D-5	0.221	0.466	-0.259887	-1.29678	2.24297e-08	0.000355734
Arl1	D-5	0.226	0.474	-0.26393	-1.30204	2.29381e-08	0.000363798
Klhdc8b	D-5	0.139	0.329	-0.464155	-1.59067	2.29704e-08	0.00036431
H2-T23	D-5	0.053	0.221	-0.250026	-1.28406	2.39583e-08	0.000379979
Palld	D-5	0.178	0.379	-0.414297	-1.51331	2.47451e-08	0.000392457
Bcat1	D-5	0.962	0.766	0.294566	1.34254	2.51943e-08	0.000399582
Fstl1	D-5	0.178	0.388	-0.344052	-1.41065	2.54098e-08	0.000402999
Pmp22	D-5	0.096	0.28	-0.316207	-1.37191	2.57967e-08	0.000409135
Kctd12	D-5	0.111	0.291	-0.399384	-1.49091	2.61398e-08	0.000414576
Ywhag	D-5	0.163	0.373	-0.272941	-1.31382	2.63745e-08	0.000418299
Ubb	D-5	1	0.975	0.263964	1.30208	2.71252e-08	0.000430205
Arhgap1	D-5	0.183	0.399	-0.282811	-1.32685	2.75549e-08	0.00043702
Smpdl3a	D-5	0.144	0.344	-0.316232	-1.37195	2.79752e-08	0.000443687
Ddit4	D-5	0.106	0.292	-0.316024	-1.37166	2.86658e-08	0.000454639
Tns1	D-5	0.149	0.354	-0.371219	-1.4495	2.88084e-08	0.000456901
Itga7	D-5	0.014	0.154	-0.28051	-1.3238	2.89122e-08	0.000458548
Chac2	D-5	0.043	0.202	-0.26699	-1.30603	2.99251e-08	0.000474613
Txnip	D-5	0.938	0.803	0.297075	1.34592	3.25522e-08	0.000516278
Isyna1	D-5	0.096	0.288	-0.254694	-1.29007	3.33601e-08	0.000529092
Mmp17	D-5	0.038	0.193	-0.32799	-1.38817	3.36969e-08	0.000534433
Glipr2	D-5	0.034	0.186	-0.256243	-1.29207	3.46168e-08	0.000549022
Egln3	D-5	0.019	0.162	-0.305423	-1.3572	3.63501e-08	0.000576513
Stat3	D-5	0.24	0.49	-0.260788	-1.29795	3.67659e-08	0.000583107
mt-Atp6	D-5	1	0.995	0.325504	1.38473	4.04083e-08	0.000640876
Loxl1	D-5	0.149	0.341	-0.369991	-1.44772	4.13117e-08	0.000655203
Prkcdbp	D-5	0.779	0.779	-0.557586	-1.74645	4.28215e-08	0.000679149
Tm4sf1	D-5	0.067	0.237	-0.344581	-1.4114	4.53589e-08	0.000719392
Ankrd37	D-5	0.014	0.153	-0.269406	-1.30919	4.73124e-08	0.000750374
Rhoq	D-5	0.087	0.264	-0.254166	-1.28939	4.83993e-08	0.000767613
Psma1	D-5	0.312	0.572	-0.255138	-1.29064	4.9501e-08	0.000785087
Plpp3	D-5	0.144	0.343	-0.318577	-1.37517	4.98218e-08	0.000790174
Car2	D-5	0.442	0.547	-1.04199	-2.83485	5.14838e-08	0.000816534
Parva	D-5	0.245	0.475	-0.303741	-1.35492	5.27301e-08	0.000836299
Plekhs1	D-5	0.091	0.269	-0.3004	-1.3504	5.50514e-08	0.000873114
Rcn3	D-5	0.346	0.577	-0.346339	-1.41388	5.56316e-08	0.000882318
Itgb4	D-5	0.462	0.35	0.45915	1.58273	5.56823e-08	0.000883121
Car12	D-5	0.106	0.284	-0.328988	-1.38956	5.66035e-08	0.000897732
Bspry	D-5	0.072	0.242	-0.257754	-1.29402	5.74897e-08	0.000911786
Nptx2	D-5	0.034	0.178	-0.356591	-1.42845	5.90522e-08	0.000936568
Zfp36l1	D-5	0.832	0.744	0.29339	1.34097	5.92321e-08	0.000939421
Inpp5a	D-5	0.096	0.279	-0.284134	-1.32861	6.37487e-08	0.00101105
Snd1	D-5	0.163	0.365	-0.256723	-1.29269	6.68761e-08	0.00106065
Asic2	D-5	0.034	0.18	-0.342082	-1.40787	6.71854e-08	0.00106556
Slc28a3	D-5	0.101	0.281	-0.271506	-1.31194	6.79814e-08	0.00107818
Rps11	D-5	1	1	-0.264974	-1.3034	7.00498e-08	0.00111099
Ehd1	D-5	0.168	0.381	-0.259357	-1.2961	7.25611e-08	0.00115082
Cspg4	D-5	0.029	0.173	-0.259532	-1.29632	7.25707e-08	0.00115097
Hacd1	D-5	0.043	0.192	-0.34244	-1.40838	7.27393e-08	0.00115365
Pea15a	D-5	0.389	0.655	-0.250889	-1.28517	7.30779e-08	0.00115902
Mrvi1	D-5	0.332	0.532	-0.497578	-1.64473	7.52745e-08	0.00119385
Aqp1	D-5	0.192	0.39	-0.453849	-1.57436	7.88672e-08	0.00125083
Prune2	D-5	0.034	0.179	-0.302578	-1.35334	8.22361e-08	0.00130426
Cav1	D-5	0.12	0.302	-0.356942	-1.42895	9.43795e-08	0.00149686
Dact3	D-5	0.077	0.24	-0.30862	-1.36154	9.68121e-08	0.00153544
Ezr	D-5	0.269	0.499	-0.301023	-1.35124	9.71971e-08	0.00154155
Klf4	D-5	0.803	0.658	0.312537	1.36689	9.9657e-08	0.00158056
Col5a2	D-5	0.192	0.394	-0.324474	-1.3833	1.02829e-07	0.00163086
Efemp2	D-5	0.135	0.327	-0.261612	-1.29902	1.038e-07	0.00164627
Ccl11	D-5	0.072	0.236	-0.284409	-1.32898	1.10872e-07	0.00175843
Manf	D-5	0.524	0.693	-0.332067	-1.39385	1.12298e-07	0.00178105
Prkar1a	D-5	0.346	0.613	-0.255582	-1.29121	1.1353e-07	0.00180059
Mtch2	D-5	0.216	0.44	-0.268819	-1.30842	1.20471e-07	0.00191067
Cbx6	D-5	0.111	0.281	-0.333532	-1.39589	1.24043e-07	0.00196732
Mgst1	D-5	0.832	0.666	0.298362	1.34765	1.31507e-07	0.0020857
Ndrg1	D-5	0.106	0.287	-0.257142	-1.29323	1.43739e-07	0.00227969
Sepp1	D-5	0.317	0.553	-0.366323	-1.44242	1.57702e-07	0.00250116
Mxra8	D-5	0.178	0.38	-0.270721	-1.31091	1.64273e-07	0.00260537
Ilk	D-5	0.49	0.621	-0.527094	-1.694	1.65783e-07	0.00262932
Pik3c3	D-5	0.043	0.188	-0.255363	-1.29093	1.72452e-07	0.00273508
Ada	D-5	0.038	0.179	-0.256243	-1.29207	1.90686e-07	0.00302428
Aspn	D-5	0.034	0.171	-0.314433	-1.36948	1.92054e-07	0.00304598
Cfl2	D-5	0.13	0.309	-0.303081	-1.35402	1.99535e-07	0.00316462
Arhgef25	D-5	0.12	0.3	-0.310366	-1.36392	1.9962e-07	0.00316598
Timm13	D-5	0.971	0.885	0.30955	1.36281	2.20972e-07	0.00350462
Map7d1	D-5	0.25	0.489	-0.258412	-1.29487	2.23689e-07	0.00354771
Arhgdia	D-5	0.981	0.879	0.288762	1.33477	2.24522e-07	0.00356092
Rras	D-5	0.274	0.468	-0.452762	-1.57265	2.31938e-07	0.00367853
Prdx5	D-5	0.957	0.832	0.320267	1.37749	2.3225e-07	0.00368349
Ccdc80	D-5	0.13	0.31	-0.280226	-1.32343	2.65534e-07	0.00421136
Actn1	D-5	0.231	0.444	-0.328395	-1.38874	2.70097e-07	0.00428374
Padi1	D-5	1	0.885	0.267005	1.30605	2.70528e-07	0.00429057
Crabp1	D-5	0.038	0.176	-0.296614	-1.3453	2.7088e-07	0.00429615
Ggt5	D-5	0.264	0.487	-0.311725	-1.36578	3.15983e-07	0.0050115
Tgfbr3	D-5	0.048	0.19	-0.254116	-1.28932	3.1599e-07	0.00501159
Lama4	D-5	0.077	0.231	-0.299801	-1.34959	3.55458e-07	0.00563757
Lbp	D-5	0.091	0.257	-0.273051	-1.31397	3.62358e-07	0.00574701
Msn	D-5	0.106	0.272	-0.261103	-1.29836	3.63175e-07	0.00575995
Aoc3	D-5	0.043	0.18	-0.309433	-1.36265	3.64123e-07	0.00577499
Sh3bgr	D-5	0.053	0.192	-0.45834	-1.58145	3.79362e-07	0.00601667
Ehbp1l1	D-5	0.178	0.358	-0.324289	-1.38305	3.80735e-07	0.00603845
Aldh3a1	D-5	0.274	0.15	0.305802	1.35771	3.99978e-07	0.00634366
Coro1c	D-5	0.168	0.365	-0.255034	-1.29051	4.373e-07	0.00693558
Trim45	D-5	0.024	0.149	-0.270559	-1.3107	5.42727e-07	0.00860764
Cd164	D-5	0.462	0.652	-0.305372	-1.35713	5.58898e-07	0.00886413
St6galnac2	D-5	0.587	0.506	0.359708	1.43291	5.94271e-07	0.00942513
Fbxl22	D-6	0.916	0.316	1.82995	6.23356	8.20777e-88	1.30175e-83
Selm	D-6	0.994	0.631	1.66327	5.27655	1.40912e-79	2.23486e-75
Smtn	D-6	0.988	0.574	1.8637	6.44758	3.35486e-72	5.3208e-68
Gas1	D-6	0.91	0.356	1.37154	3.94141	9.93388e-70	1.57551e-65
Lmod1	D-6	0.783	0.242	1.18116	3.25815	4.95052e-63	7.85153e-59
Tagln	D-6	1	0.593	1.61988	5.0525	1.37674e-61	2.1835e-57
Flna	D-6	1	0.807	1.54034	4.66619	1.53849e-61	2.44005e-57
Mylk	D-6	1	0.575	1.39782	4.04636	3.55047e-58	5.63104e-54
Ppp1r14a	D-6	0.849	0.329	1.34604	3.8422	3.74666e-58	5.9422e-54
Pcp4	D-6	1	0.481	1.11154	3.03903	9.25846e-58	1.46839e-53
Sh3bgr	D-6	0.639	0.156	0.958123	2.6068	1.15388e-56	1.83005e-52
Des	D-6	1	0.682	1.56767	4.79548	3.77787e-56	5.9917e-52
Fn1	D-6	0.994	0.777	1.50149	4.48837	1.24369e-54	1.9725e-50
Aqp1	D-6	0.801	0.351	1.47527	4.37224	1.942e-54	3.08002e-50
Ptgis	D-6	0.717	0.218	1.0242	2.78488	1.37053e-53	2.17366e-49
Acta2	D-6	1	0.709	1.47777	4.38315	2.53917e-53	4.02712e-49
Lhpp	D-6	0.554	0.137	0.836486	2.30824	7.84457e-52	1.24415e-47
Cxcl12	D-6	0.771	0.282	1.21343	3.365	1.1259e-51	1.78568e-47
Hmcn2	D-6	0.861	0.407	1.23522	3.43914	3.32794e-51	5.27811e-47
Ckb	D-6	1	0.704	1.30554	3.68969	4.16909e-51	6.61217e-47
Myh11	D-6	1	0.553	1.09096	2.97713	3.22978e-50	5.12243e-46
Csrp1	D-6	1	0.715	1.32045	3.74511	8.52672e-50	1.35234e-45
Ptms	D-6	0.994	0.777	1.07171	2.92036	1.50047e-49	2.37974e-45
Cbr2	D-6	0.922	0.951	-1.81128	-6.11825	6.25076e-49	9.9137e-45
Lcn2	D-6	0.813	0.927	-3.01911	-20.473	7.29411e-49	1.15685e-44
Zyx	D-6	0.94	0.63	1.15012	3.15857	2.30995e-48	3.66358e-44
Trim45	D-6	0.5	0.119	0.888631	2.4318	4.62648e-48	7.33759e-44
Myl9	D-6	1	0.778	1.29606	3.65487	3.48235e-47	5.523e-43
Fxyd1	D-6	0.771	0.32	1.07868	2.94079	7.16988e-47	1.13714e-42
Sprr2f	D-6	0.771	0.907	-3.25884	-26.0193	4.76154e-46	7.5518e-42
Spink12	D-6	0.855	0.911	-2.50258	-12.214	1.00733e-44	1.59762e-40
Rpsa	D-6	1	1	0.553812	1.73987	1.11702e-44	1.77159e-40
Tpm2	D-6	1	0.653	0.899222	2.45769	9.18382e-44	1.45655e-39
Pdlim3	D-6	0.801	0.276	0.831995	2.2979	1.85201e-43	2.93729e-39
Wfdc2	D-6	0.837	0.927	-1.59388	-4.92282	1.88568e-43	2.9907e-39
Myl6	D-6	1	0.999	0.928792	2.53145	2.61194e-43	4.14253e-39
Cnn1	D-6	1	0.585	0.996637	2.70916	3.62753e-43	5.75327e-39
Gng12	D-6	0.843	0.951	-1.295	-3.65098	4.42526e-43	7.01846e-39
Ltbp4	D-6	0.988	0.809	1.009	2.74286	4.42734e-43	7.02176e-39
Fcgbp	D-6	0.759	0.903	-1.85749	-6.40764	9.71616e-43	1.54098e-38
Jph2	D-6	0.789	0.281	0.863026	2.37032	4.61667e-42	7.32204e-38
Krt19	D-6	0.753	0.883	-1.49643	-4.4657	7.16618e-42	1.13656e-37
Lgals1	D-6	1	0.879	0.97449	2.64982	7.50736e-42	1.19067e-37
Gng5	D-6	0.904	0.979	-1.14672	-3.14786	1.06487e-41	1.68889e-37
Rras	D-6	0.855	0.431	0.972189	2.64373	1.07456e-41	1.70425e-37
Rps14	D-6	1	1	0.577241	1.78112	1.1637e-41	1.84563e-37
Ccdc85b	D-6	0.584	0.193	0.836622	2.30856	1.41823e-41	2.24932e-37
Krt7	D-6	0.765	0.881	-1.46845	-4.34252	5.94997e-41	9.43666e-37
Cd24a	D-6	0.705	0.873	-1.83864	-6.28798	7.06489e-41	1.12049e-36
Actb	D-6	1	0.997	0.730558	2.07624	8.03282e-40	1.274e-35
Tpm1	D-6	1	0.755	0.79684	2.21852	2.15967e-39	3.42523e-35
Padi1	D-6	0.777	0.9	-1.50696	-4.51301	2.19616e-39	3.48312e-35
Igkc	D-6	0.777	0.334	1.67461	5.33674	2.76438e-39	4.38431e-35
Fxyd3	D-6	0.771	0.89	-1.40505	-4.07574	1.04124e-38	1.65141e-34
Gsto1	D-6	0.681	0.853	-1.49348	-4.45256	1.13311e-38	1.79711e-34
Actg2	D-6	1	0.551	0.426434	1.53179	1.16919e-38	1.85434e-34
Gsn	D-6	1	0.869	0.947645	2.57963	1.1856e-38	1.88036e-34
Rpl18	D-6	1	1	0.511862	1.66839	2.90645e-38	4.60964e-34
Apod	D-6	0.289	0.048	0.670921	1.95604	2.53361e-37	4.0183e-33
Cpe	D-6	0.837	0.438	0.961351	2.61523	3.0153e-37	4.78227e-33
Rpl36	D-6	1	1	0.549422	1.73225	3.41262e-37	5.41242e-33
Rarres2	D-6	0.934	0.586	0.931828	2.53915	9.47662e-37	1.50299e-32
Mrvi1	D-6	0.849	0.499	0.971268	2.64129	1.22164e-36	1.93753e-32
Mgp	D-6	0.94	0.611	0.948126	2.58087	1.85374e-36	2.94003e-32
Cldn7	D-6	0.506	0.816	-1.23223	-3.42885	2.95503e-36	4.68668e-32
Clec3b	D-6	0.241	0.034	0.368273	1.44524	4.31827e-36	6.84878e-32
Jchain	D-6	0.548	0.165	1.08154	2.94923	1.29688e-35	2.05686e-31
Pbxip1	D-6	0.904	0.579	0.930282	2.53523	5.6451e-35	8.95312e-31
Ccl21a	D-6	0.476	0.129	1.10914	3.03174	1.08666e-34	1.72345e-30
Plet1	D-6	0.428	0.772	-1.40632	-4.08091	1.64625e-34	2.61095e-30
Sparcl1	D-6	1	0.773	0.892479	2.44117	2.13399e-34	3.38451e-30
Lims2	D-6	0.548	0.182	0.750048	2.1171	2.72895e-34	4.32811e-30
Ltf	D-6	0.904	0.913	-2.12698	-8.38947	4.49132e-34	7.12323e-30
Urah	D-6	0.084	0.598	-1.0173	-2.76572	7.50937e-34	1.19099e-29
Fxyd4	D-6	0.446	0.778	-1.37645	-3.96083	1.44913e-33	2.29833e-29
Tgfb1i1	D-6	0.771	0.354	0.821494	2.2739	3.42938e-33	5.43899e-29
Tmem45b	D-6	0.036	0.548	-1.11069	-3.03645	5.26861e-33	8.35601e-29
Elf3	D-6	0.584	0.83	-1.18309	-3.26444	8.67083e-33	1.37519e-28
Bcat1	D-6	0.488	0.797	-1.22639	-3.4089	1.06458e-32	1.68843e-28
Synm	D-6	0.434	0.116	0.639074	1.89473	1.41563e-32	2.24519e-28
Cfb	D-6	0.072	0.579	-1.01487	-2.75899	1.43179e-32	2.27083e-28
Epcam	D-6	0.367	0.739	-1.13239	-3.10308	1.97689e-32	3.13535e-28
Cald1	D-6	0.892	0.516	0.849205	2.33779	3.2219e-32	5.10993e-28
Igha	D-6	0.783	0.387	0.845969	2.33023	4.92154e-32	7.80555e-28
Tns1	D-6	0.693	0.319	0.853223	2.3472	9.14738e-32	1.45077e-27
Fam212b	D-6	0.223	0.033	0.339336	1.40402	1.27106e-31	2.0159e-27
St6galnac2	D-6	0.042	0.539	-1.02247	-2.78005	1.2723e-31	2.01786e-27
Alcam	D-6	0.078	0.581	-0.96694	-2.62988	1.32139e-31	2.09573e-27
Krt8	D-6	0.759	0.887	-1.09954	-3.00279	3.53272e-31	5.6029e-27
Pnck	D-6	0.47	0.14	0.556817	1.74511	5.49468e-31	8.71456e-27
Ly6a	D-6	0.717	0.892	-1.06503	-2.90092	1.37222e-30	2.17634e-26
Cnn2	D-6	0.873	0.577	0.776777	2.17445	1.42636e-30	2.2622e-26
Aebp1	D-6	0.988	0.805	0.821693	2.27435	1.78433e-30	2.82995e-26
Tmem213	D-6	0.458	0.781	-1.09627	-2.99297	3.0872e-30	4.8963e-26
Krt18	D-6	0.404	0.749	-1.09447	-2.98761	3.95742e-30	6.27647e-26
Spock2	D-6	0.247	0.043	0.408738	1.50492	4.23211e-30	6.71213e-26
Rdh10	D-6	0.06	0.549	-0.965157	-2.6252	7.18966e-30	1.14028e-25
Eml1	D-6	0.488	0.158	0.652867	1.92104	7.77107e-30	1.23249e-25
Scand1	D-6	0.988	0.854	0.699759	2.01327	8.17317e-30	1.29626e-25
Mfge8	D-6	0.952	0.822	0.714442	2.04305	1.37593e-29	2.18223e-25
Slc39a4	D-6	0.036	0.516	-0.897501	-2.45346	2.99745e-29	4.75395e-25
Ezr	D-6	0.036	0.509	-0.909544	-2.48319	3.51993e-29	5.58261e-25
Tspan1	D-6	0.446	0.771	-1.10831	-3.02922	4.5708e-29	7.24929e-25
Tmprss4	D-6	0.072	0.552	-0.936943	-2.55217	5.18629e-29	8.22546e-25
Kcnh2	D-6	0.512	0.176	0.682872	1.97956	5.38664e-29	8.54321e-25
Golm1	D-6	0.06	0.537	-0.920708	-2.51107	6.96727e-29	1.10501e-24
Oit1	D-6	0.03	0.505	-0.892839	-2.44205	7.70377e-29	1.22182e-24
Rps3	D-6	1	1	0.422246	1.52538	8.06459e-29	1.27904e-24
Sat1	D-6	0.663	0.849	-1.08103	-2.94772	1.08268e-28	1.71713e-24
Rab25	D-6	0.072	0.557	-0.838056	-2.31187	1.38743e-28	2.20046e-24
Msrb1	D-6	0.645	0.318	0.87083	2.38889	1.50911e-28	2.39345e-24
Dstn	D-6	1	0.974	0.744206	2.10477	1.58635e-28	2.51594e-24
Klf4	D-6	0.277	0.691	-0.930597	-2.53602	1.99706e-28	3.16734e-24
Tmc4	D-6	0.048	0.52	-0.848552	-2.33626	2.19562e-28	3.48225e-24
Tnxb	D-6	0.5	0.18	0.718743	2.05185	2.95513e-28	4.68684e-24
Dgat2	D-6	0.102	0.569	-0.954874	-2.59834	3.63792e-28	5.76974e-24
Kcnmb1	D-6	0.494	0.16	0.559382	1.74959	5.5204e-28	8.75535e-24
Rnpep	D-6	0.024	0.484	-0.829275	-2.29166	9.59602e-28	1.52193e-23
Cd14	D-6	0.325	0.705	-0.962789	-2.61899	1.08809e-27	1.72571e-23
RP23-429P18.4	D-6	0.024	0.48	-1.01534	-2.7603	1.32834e-27	2.10675e-23
Pigr	D-6	0.295	0.675	-1.17459	-3.2368	1.46786e-27	2.32802e-23
Tpbgl	D-6	0.277	0.059	0.47474	1.6076	1.51874e-27	2.40872e-23
Dio2	D-6	0.139	0.588	-1.10037	-3.00527	1.67874e-27	2.66248e-23
Pglyrp1	D-6	0.47	0.766	-1.20077	-3.32268	1.69956e-27	2.6955e-23
Muc4	D-6	0.012	0.464	-0.964125	-2.62249	1.94048e-27	3.0776e-23
Cndp2	D-6	0.705	0.867	-1.09201	-2.98027	2.07623e-27	3.2929e-23
Srgn	D-6	0.139	0.594	-0.965236	-2.62541	2.2795e-27	3.61529e-23
Rnf128	D-6	0.398	0.716	-1.41874	-4.13189	3.19461e-27	5.06664e-23
Plekho1	D-6	0.645	0.302	0.753905	2.12528	5.46464e-27	8.66692e-23
Rplp1	D-6	1	1	0.414998	1.51437	6.48131e-27	1.02794e-22
Serinc2	D-6	0.12	0.577	-0.833206	-2.30068	7.28721e-27	1.15575e-22
Tspan13	D-6	0.614	0.237	0.611718	1.8436	1.11431e-26	1.7673e-22
Dmpk	D-6	0.747	0.383	0.771283	2.16254	1.41548e-26	2.24494e-22
Cxcl17	D-6	0.349	0.688	-1.17925	-3.25194	2.12462e-26	3.36965e-22
Aqp5	D-6	0.133	0.58	-0.942122	-2.56542	2.38656e-26	3.78509e-22
Trpv6	D-6	0.012	0.446	-0.981452	-2.66833	3.13145e-26	4.96648e-22
Arpc1b	D-6	0.723	0.912	-0.751587	-2.12036	3.37758e-26	5.35685e-22
Cldn3	D-6	0.175	0.622	-0.832531	-2.29913	3.58157e-26	5.68038e-22
Padi2	D-6	0.373	0.701	-1.26437	-3.54085	4.55133e-26	7.21841e-22
Tmsb10	D-6	0.976	0.995	-0.76857	-2.15668	4.61321e-26	7.31654e-22
Igfbp6	D-6	0.97	0.706	0.734058	2.08352	4.83274e-26	7.66472e-22
Bace2	D-6	0.084	0.535	-0.893781	-2.44435	5.61135e-26	8.89961e-22
Dsp	D-6	0.229	0.63	-1.00777	-2.73949	1.05851e-25	1.6788e-21
Fam20c	D-6	0.06	0.494	-0.924594	-2.52084	2.036e-25	3.22909e-21
Cib1	D-6	0.084	0.536	-0.739341	-2.09455	2.36287e-25	3.74751e-21
Prelp	D-6	0.554	0.233	0.691366	1.99644	2.70942e-25	4.29715e-21
Clca1	D-6	0.705	0.821	-2.29269	-9.9015	3.22013e-25	5.10712e-21
Tspan8	D-6	0.361	0.703	-0.989638	-2.69026	3.22511e-25	5.11503e-21
Slc14a1	D-6	0.289	0.07	0.514082	1.6721	3.39703e-25	5.3877e-21
Pcsk1n	D-6	0.181	0.027	0.265618	1.30424	5.40738e-25	8.5761e-21
Pdlim4	D-6	0.819	0.635	0.808992	2.24564	8.33316e-25	1.32164e-20
Cldn10	D-6	0.036	0.466	-0.975678	-2.65296	1.09215e-24	1.73215e-20
Lad1	D-6	0.048	0.474	-0.819201	-2.26869	1.10551e-24	1.75333e-20
Muc1	D-6	0.47	0.771	-0.861779	-2.36737	1.43631e-24	2.27799e-20
AC157774.6	D-6	0.886	0.704	0.718312	2.05097	1.79261e-24	2.84308e-20
Rbpms	D-6	0.735	0.431	0.714169	2.04249	7.15663e-24	1.13504e-19
Dhcr24	D-6	0.078	0.506	-0.789407	-2.20209	8.17931e-24	1.29724e-19
Tacstd2	D-6	0.404	0.701	-1.14348	-3.13767	1.12068e-23	1.77741e-19
Prr13	D-6	0.211	0.62	-0.744041	-2.10442	1.33821e-23	2.1224e-19
Dap	D-6	0.343	0.703	-0.726495	-2.06782	1.41888e-23	2.25035e-19
Aes	D-6	0.934	0.773	0.636848	1.89051	1.84792e-23	2.9308e-19
Plpp2	D-6	0.054	0.468	-0.737206	-2.09009	2.45151e-23	3.8881e-19
Col6a4	D-6	0.741	0.869	-1.03837	-2.82462	2.51796e-23	3.99348e-19
Med24	D-6	0.157	0.578	-0.804376	-2.2353	3.08099e-23	4.88645e-19
Tppp3	D-6	0.614	0.309	0.814012	2.25694	3.13438e-23	4.97113e-19
Ckmt1	D-6	0.018	0.417	-0.790843	-2.20525	5.80272e-23	9.20311e-19
Rps2	D-6	1	1	0.418881	1.52026	6.44248e-23	1.02178e-18
Xpnpep1	D-6	0.078	0.491	-0.727872	-2.07067	6.91555e-23	1.09681e-18
Prom1	D-6	0.024	0.425	-0.875519	-2.40012	7.00838e-23	1.11153e-18
Wfdc1	D-6	0.392	0.124	0.459643	1.58351	7.16625e-23	1.13657e-18
Endod1	D-6	0.066	0.477	-0.731933	-2.0791	8.60985e-23	1.36552e-18
C1qtnf3	D-6	0.253	0.058	0.340628	1.40583	9.36332e-23	1.48502e-18
Nfkbia	D-6	0.217	0.622	-0.758056	-2.13412	9.40293e-23	1.49131e-18
Pdlim7	D-6	0.934	0.716	0.63822	1.89311	1.03243e-22	1.63744e-18
Rnf186	D-6	0.012	0.4	-0.762105	-2.14278	1.45288e-22	2.30427e-18
Hbb-bs	D-6	0.38	0.122	1.32573	3.76494	1.7787e-22	2.82102e-18
Irf9	D-6	0.295	0.644	-1.06739	-2.90777	1.9049e-22	3.02117e-18
Synpo2	D-6	0.62	0.268	0.637367	1.89149	1.92034e-22	3.04566e-18
Smim22	D-6	0.06	0.469	-0.72336	-2.06135	2.35312e-22	3.73205e-18
mt-Co2	D-6	1	0.955	0.572359	1.77244	2.42108e-22	3.83983e-18
Aoc3	D-6	0.44	0.154	0.506248	1.65906	5.39811e-22	8.5614e-18
Alpl	D-6	0.133	0.54	-0.767663	-2.15472	6.94583e-22	1.10161e-17
Lamb2	D-6	0.735	0.515	0.76967	2.15905	7.74898e-22	1.22899e-17
Ly6e	D-6	0.928	0.919	-0.81404	-2.25701	8.11004e-22	1.28625e-17
Ramp3	D-6	0.337	0.669	-0.98144	-2.6683	1.12399e-21	1.78265e-17
Kctd12	D-6	0.566	0.261	0.689359	1.99244	1.16638e-21	1.84988e-17
Fuca1	D-6	0.157	0.579	-0.669146	-1.95257	1.48649e-21	2.35757e-17
Atp5e	D-6	1	0.995	0.496617	1.64315	1.76835e-21	2.80461e-17
Mapk13	D-6	0.006	0.382	-0.734334	-2.08409	1.82581e-21	2.89574e-17
Sdcbp	D-6	0.193	0.605	-0.647152	-1.91009	1.97082e-21	3.12573e-17
Slc40a1	D-6	0.006	0.379	-0.805491	-2.23779	2.34847e-21	3.72468e-17
Bst2	D-6	0.922	0.739	0.705763	2.02539	2.38917e-21	3.78923e-17
Serping1	D-6	0.837	0.584	0.657964	1.93086	3.2749e-21	5.19399e-17
Ppp1r12b	D-6	0.578	0.243	0.567066	1.76309	3.85735e-21	6.11776e-17
Pdzk1ip1	D-6	0.289	0.65	-0.919972	-2.50922	3.85979e-21	6.12163e-17
Lamc2	D-6	0.042	0.426	-0.745048	-2.10654	9.36464e-21	1.48523e-16
Tm4sf1	D-6	0.494	0.209	0.603221	1.828	9.57981e-21	1.51936e-16
Car2	D-6	0.211	0.559	-1.38011	-3.97533	9.83104e-21	1.5592e-16
Cdh1	D-6	0.072	0.459	-0.732936	-2.08118	1.20358e-20	1.90888e-16
Pmepa1	D-6	0.373	0.714	-0.703248	-2.02031	1.96998e-20	3.12438e-16
Bhlhe40	D-6	0.084	0.469	-0.686041	-1.98584	2.61517e-20	4.14766e-16
RP23-249P4.1	D-6	0.024	0.386	-0.686926	-1.9876	3.27903e-20	5.20055e-16
Dact3	D-6	0.494	0.213	0.588373	1.80106	3.55345e-20	5.63578e-16
Capn5	D-6	0.072	0.445	-0.709704	-2.03339	3.8558e-20	6.11531e-16
Atp5d	D-6	1	0.981	0.511128	1.66717	4.6172e-20	7.32289e-16
Anxa2	D-6	0.94	0.968	-0.740186	-2.09633	4.79465e-20	7.60432e-16
Lgals3bp	D-6	0.205	0.581	-0.708048	-2.03002	5.17983e-20	8.21522e-16
Ighg2b	D-6	0.205	0.044	1.86968	6.48621	5.4175e-20	8.59216e-16
Rpl19	D-6	1	1	0.34461	1.41144	5.72962e-20	9.08718e-16
Cd164	D-6	0.277	0.66	-0.645163	-1.9063	8.66616e-20	1.37445e-15
Rps15	D-6	1	1	0.331815	1.39349	9.10231e-20	1.44363e-15
Prdx1	D-6	0.952	0.982	-0.550362	-1.73388	9.32426e-20	1.47883e-15
Perp	D-6	0.422	0.696	-1.14941	-3.15633	1.02919e-19	1.63229e-15
Arpc5	D-6	0.392	0.736	-0.626552	-1.87115	1.03267e-19	1.63781e-15
Dpm3	D-6	0.873	0.7	0.588899	1.802	1.34659e-19	2.13569e-15
Tpm3	D-6	0.03	0.386	-0.689307	-1.99234	1.61312e-19	2.55841e-15
Eef1b2	D-6	0.988	0.996	-0.497584	-1.64474	1.71873e-19	2.72591e-15
Uqcr11	D-6	1	0.988	0.464195	1.59073	2.12371e-19	3.36821e-15
Prdx6	D-6	0.307	0.662	-0.652553	-1.92044	2.59027e-19	4.10817e-15
Clint1	D-6	0.096	0.474	-0.642488	-1.9012	2.91305e-19	4.6201e-15
Aspn	D-6	0.41	0.147	0.449579	1.56765	3.17115e-19	5.02945e-15
Mettl7a1	D-6	0.602	0.316	0.632957	1.88317	3.78136e-19	5.99723e-15
Ftl1	D-6	1	1	-0.420515	-1.52275	3.82526e-19	6.06686e-15
Ier3	D-6	0.102	0.468	-0.803467	-2.23327	4.37945e-19	6.9458e-15
Sdc1	D-6	0.47	0.741	-0.810437	-2.24889	4.85113e-19	7.6939e-15
AC155158.1	D-6	0.735	0.887	-0.63726	-1.89129	5.09614e-19	8.08248e-15
Mustn1	D-6	0.524	0.244	0.740783	2.09758	5.64381e-19	8.95109e-15
Lsp1	D-6	0.783	0.553	0.64875	1.91315	8.11495e-19	1.28703e-14
Ifitm1	D-6	0.066	0.42	-0.958745	-2.60842	1.03485e-18	1.64127e-14
Abracl	D-6	0.169	0.567	-0.529319	-1.69778	1.07237e-18	1.70078e-14
Spint2	D-6	0.801	0.889	-0.772165	-2.16445	1.08309e-18	1.71778e-14
Anpep	D-6	0.066	0.417	-0.874238	-2.39705	1.23523e-18	1.95907e-14
Snrpd2	D-6	0.922	0.749	0.593709	1.81069	1.27746e-18	2.02605e-14
Sec11c	D-6	0.193	0.568	-0.656752	-1.92852	1.4521e-18	2.30303e-14
Rps24	D-6	1	1	-0.42649	-1.53187	1.55829e-18	2.47145e-14
Ppp1r12c	D-6	0.627	0.349	0.629872	1.87737	1.65631e-18	2.62691e-14
Ldha	D-6	0.952	0.972	-0.691739	-1.99719	1.69266e-18	2.68456e-14
Grb7	D-6	0.024	0.36	-0.629308	-1.87631	1.94904e-18	3.09117e-14
H3f3a	D-6	0.988	0.998	-0.518045	-1.67874	2.40711e-18	3.81767e-14
Serpina9	D-6	0.048	0.4	-0.664304	-1.94314	2.94897e-18	4.67707e-14
Anxa3	D-6	0.139	0.518	-0.58551	-1.79591	3.35472e-18	5.32059e-14
Ighm	D-6	0.337	0.12	2.269	9.66973	3.66667e-18	5.81534e-14
Prap1	D-6	0.825	0.866	-1.69364	-5.43923	3.68001e-18	5.83649e-14
Aldh1a2	D-6	0.006	0.334	-0.916854	-2.50141	3.98013e-18	6.31248e-14
Mmp17	D-6	0.44	0.167	0.415248	1.51475	4.56239e-18	7.23595e-14
Speg	D-6	0.482	0.203	0.480679	1.61717	5.40561e-18	8.5733e-14
Sprr2a3	D-6	0.006	0.334	-1.37073	-3.93823	5.68682e-18	9.01929e-14
Rbp4	D-6	0.331	0.114	0.58369	1.79264	5.89955e-18	9.35669e-14
Serp1	D-6	0.187	0.572	-0.589166	-1.80248	6.18164e-18	9.80408e-14
Bche	D-6	0.229	0.058	0.307733	1.36034	6.92752e-18	1.0987e-13
Rpl18a	D-6	1	1	0.327065	1.38689	6.98748e-18	1.10821e-13
Ctxn1	D-6	0.542	0.255	0.534082	1.70588	9.4953e-18	1.50595e-13
Ramp2	D-6	0.205	0.569	-0.710378	-2.03476	1.04668e-17	1.66003e-13
Hsd11b2	D-6	0.229	0.575	-0.948586	-2.58206	1.07652e-17	1.70735e-13
Arpc1a	D-6	0.187	0.569	-0.541212	-1.71809	1.11336e-17	1.76579e-13
Hba-a1	D-6	0.259	0.074	1.18714	3.27768	1.45914e-17	2.3142e-13
Emilin1	D-6	0.651	0.374	0.632983	1.88322	2.16631e-17	3.43576e-13
Flnc	D-6	0.717	0.433	0.619725	1.85842	3.0069e-17	4.76895e-13
Rps26	D-6	1	1	-0.363958	-1.43901	3.25877e-17	5.16842e-13
Gsta4	D-6	0.114	0.443	-1.12315	-3.07454	3.35459e-17	5.32038e-13
Gpx4	D-6	1	0.953	0.516275	1.67577	3.70149e-17	5.87056e-13
Asic2	D-6	0.416	0.156	0.387016	1.47258	3.79087e-17	6.01233e-13
Arhgef25	D-6	0.548	0.272	0.553446	1.73924	4.449e-17	7.05612e-13
Hn1	D-6	0.187	0.557	-0.552253	-1.73716	4.95875e-17	7.86458e-13
Mgst1	D-6	0.416	0.692	-0.724059	-2.06279	5.04273e-17	7.99778e-13
Tmbim6	D-6	0.554	0.787	-0.631336	-1.88012	6.03923e-17	9.57822e-13
Sec23b	D-6	0.127	0.47	-0.703507	-2.02083	6.51219e-17	1.03283e-12
Plp2	D-6	0.175	0.539	-0.519258	-1.68078	7.3555e-17	1.16658e-12
Cox5a	D-6	0.837	0.928	-0.62008	-1.85908	1.23506e-16	1.95881e-12
Myl12b	D-6	0.566	0.785	-0.608187	-1.8371	1.23593e-16	1.96019e-12
Snx5	D-6	0.404	0.695	-0.670836	-1.95587	1.24231e-16	1.97031e-12
Ucp2	D-6	0.217	0.577	-0.587237	-1.79901	1.41326e-16	2.24143e-12
Fbxo32	D-6	0.56	0.281	0.487452	1.62816	1.59555e-16	2.53055e-12
Ank	D-6	0.054	0.376	-0.588538	-1.80135	1.6074e-16	2.54934e-12
Tjp3	D-6	0.024	0.338	-0.530197	-1.69927	1.73906e-16	2.75815e-12
Atp1b3	D-6	0.386	0.699	-0.578173	-1.78278	1.75127e-16	2.77751e-12
Ctsl	D-6	0.807	0.907	-0.816331	-2.26218	2.04248e-16	3.23938e-12
Kcnk1	D-6	0.006	0.311	-0.652138	-1.91964	2.05994e-16	3.26707e-12
AC114008.1	D-6	0	0.299	-0.600781	-1.82354	2.38418e-16	3.7813e-12
Ndufa4	D-6	1	0.999	-0.433942	-1.54333	2.41152e-16	3.82467e-12
Btf3	D-6	0.946	0.96	-0.497841	-1.64516	2.48194e-16	3.93635e-12
Lmna	D-6	0.886	0.736	0.546108	1.72652	2.80701e-16	4.45193e-12
Capg	D-6	0.211	0.573	-0.537319	-1.71141	2.94126e-16	4.66485e-12
Gstm1	D-6	0.627	0.388	0.606732	1.83443	3.50887e-16	5.56507e-12
Mfsd4	D-6	0.012	0.318	-0.728158	-2.07126	3.62959e-16	5.75653e-12
Rpl27a	D-6	1	1	-0.336063	-1.39943	4.30836e-16	6.83305e-12
Serpinb11	D-6	0.036	0.345	-0.996985	-2.7101	4.38088e-16	6.94807e-12
Ahcyl2	D-6	0.018	0.321	-0.619339	-1.8577	4.65144e-16	7.37719e-12
Arg1	D-6	0.03	0.338	-0.663671	-1.94191	4.8545e-16	7.69924e-12
Mamdc2	D-6	0.205	0.052	0.25587	1.29158	5.42437e-16	8.60305e-12
Vmp1	D-6	0.325	0.661	-0.566061	-1.76132	5.52982e-16	8.77029e-12
Atp11a	D-6	0.12	0.453	-0.703281	-2.02037	5.74343e-16	9.10908e-12
Gjb2	D-6	0.03	0.337	-0.557502	-1.7463	5.84604e-16	9.27182e-12
Asb2	D-6	0.476	0.206	0.482676	1.62041	6.00649e-16	9.52629e-12
Id4	D-6	0.38	0.153	0.4386	1.55053	6.45808e-16	1.02425e-11
mt-Cytb	D-6	1	0.935	0.471674	1.60267	6.48538e-16	1.02858e-11
Serpina1c	D-6	0.042	0.353	-0.798994	-2.2233	6.67632e-16	1.05886e-11
Mettl24	D-6	0.217	0.058	0.277413	1.31971	7.0313e-16	1.11516e-11
Slc44a4	D-6	0.042	0.356	-0.533832	-1.70546	7.63584e-16	1.21104e-11
Slc6a17	D-6	0.229	0.064	0.311809	1.36589	8.22079e-16	1.30382e-11
H3f3b	D-6	0.97	0.991	-0.470174	-1.60027	8.70223e-16	1.38017e-11
Popdc2	D-6	0.259	0.077	0.283812	1.32818	9.26083e-16	1.46877e-11
P2rx6	D-6	0.217	0.058	0.303532	1.35464	1.00752e-15	1.59793e-11
Atp2b4	D-6	0.446	0.201	0.525601	1.69147	1.05347e-15	1.6708e-11
M6pr	D-6	0.175	0.533	-0.50776	-1.66156	1.16014e-15	1.83998e-11
Adi1	D-6	0.078	0.395	-0.669251	-1.95278	1.16473e-15	1.84725e-11
Lsr	D-6	0.036	0.342	-0.535281	-1.70793	1.26192e-15	2.00141e-11
Cnpy2	D-6	0.295	0.657	-0.468658	-1.59785	1.36071e-15	2.15808e-11
Ap1m2	D-6	0.03	0.334	-0.514349	-1.67255	1.40403e-15	2.2268e-11
Ppia	D-6	1	1	-0.337366	-1.40125	1.41867e-15	2.25001e-11
Sftpd	D-6	0	0.287	-0.602788	-1.82721	1.45882e-15	2.31368e-11
Timm8b	D-6	0.283	0.637	-0.51354	-1.6712	1.55525e-15	2.46662e-11
Hspa1b	D-6	0.241	0.583	-0.557108	-1.74562	1.57199e-15	2.49317e-11
Pla2g16	D-6	0.114	0.446	-0.512168	-1.6689	1.82394e-15	2.89276e-11
Anxa1	D-6	0.566	0.791	-0.639314	-1.89518	2.05704e-15	3.26247e-11
Dpp6	D-6	0.289	0.1	0.435428	1.54562	2.13e-15	3.37819e-11
Cldn5	D-6	0.259	0.08	0.384596	1.46902	2.27835e-15	3.61346e-11
Hnrnpf	D-6	0.446	0.75	-0.490031	-1.63237	2.41016e-15	3.82252e-11
Cfh	D-6	0.277	0.608	-0.648925	-1.91348	2.50357e-15	3.97066e-11
Lpp	D-6	0.584	0.337	0.623508	1.86546	2.53625e-15	4.02249e-11
Rpl32	D-6	1	1	-0.355688	-1.42716	2.99446e-15	4.74921e-11
Ppp1r14b	D-6	0.928	0.957	-0.475507	-1.60883	2.99653e-15	4.7525e-11
Wwc1	D-6	0.036	0.333	-0.536221	-1.70953	3.32686e-15	5.27639e-11
A2m	D-6	0.259	0.577	-0.937491	-2.55357	3.64969e-15	5.7884e-11
Pycard	D-6	0.253	0.598	-0.553341	-1.73905	3.68341e-15	5.84188e-11
Mfap5	D-6	0.108	0.427	-0.718783	-2.05193	3.68626e-15	5.84641e-11
Smoc1	D-6	0.53	0.259	0.506561	1.65957	3.96824e-15	6.29362e-11
Ctsh	D-6	0.355	0.684	-0.528085	-1.69568	4.03844e-15	6.40496e-11
Tln1	D-6	0.729	0.586	0.63822	1.89311	4.30306e-15	6.82465e-11
RP23-81C12.3	D-6	0.994	0.97	0.363867	1.43888	4.97639e-15	7.89256e-11
Dlx5	D-6	0.018	0.304	-0.502786	-1.65332	6.26258e-15	9.93245e-11
C4b	D-6	0.578	0.331	0.604469	1.83028	6.27158e-15	9.94672e-11
Ptov1	D-6	0.819	0.723	0.523697	1.68826	6.91983e-15	1.09749e-10
Nbl1	D-6	0.916	0.781	0.491221	1.63431	7.27386e-15	1.15363e-10
Rab11a	D-6	0.367	0.682	-0.535275	-1.70792	7.52331e-15	1.1932e-10
Rps19	D-6	1	1	0.306622	1.35883	7.70009e-15	1.22123e-10
St14	D-6	0.03	0.323	-0.485249	-1.62458	8.46423e-15	1.34243e-10
Dbp	D-6	0.398	0.179	0.528509	1.6964	8.77191e-15	1.39123e-10
Dsc2	D-6	0.024	0.311	-0.553901	-1.74003	8.96512e-15	1.42187e-10
Hspb7	D-6	0.566	0.263	0.407885	1.50363	1.02682e-14	1.62854e-10
Jup	D-6	0.392	0.679	-0.650592	-1.91667	1.28852e-14	2.0436e-10
Sec61b	D-6	0.928	0.977	-0.442681	-1.55688	1.31295e-14	2.08234e-10
Ssu72	D-6	0.193	0.516	-0.480023	-1.61611	1.3313e-14	2.11144e-10
Tma7	D-6	0.62	0.846	-0.479082	-1.61459	1.43265e-14	2.27218e-10
Cux1	D-6	0.217	0.561	-0.461239	-1.58604	1.68569e-14	2.6735e-10
Rpl11	D-6	1	1	-0.326328	-1.38587	1.70465e-14	2.70358e-10
Cd9	D-6	0.849	0.918	-0.512846	-1.67004	1.88048e-14	2.98244e-10
Lamp2	D-6	0.434	0.741	-0.477257	-1.61165	2.01895e-14	3.20206e-10
Id1	D-6	0.151	0.472	-0.65101	-1.91748	2.20601e-14	3.49873e-10
Atpif1	D-6	0.886	0.966	-0.451899	-1.57129	2.34406e-14	3.71768e-10
Cdca7	D-6	0.012	0.284	-0.499426	-1.64777	2.35576e-14	3.73623e-10
Rnase4	D-6	0.163	0.482	-0.559124	-1.74914	2.38999e-14	3.79053e-10
Cdc42ep5	D-6	0.223	0.561	-0.472074	-1.60332	2.41713e-14	3.83357e-10
Mgst3	D-6	0.205	0.536	-0.596936	-1.81654	2.42398e-14	3.84443e-10
Ivns1abp	D-6	0.145	0.462	-0.528559	-1.69649	2.63494e-14	4.17901e-10
Serpinb7	D-6	0.048	0.329	-0.945514	-2.57414	2.72523e-14	4.32221e-10
Tomm20	D-6	0.325	0.66	-0.453287	-1.57348	3.28708e-14	5.2133e-10
Col7a1	D-6	0.078	0.371	-0.678285	-1.9705	3.64853e-14	5.78657e-10
Ogn	D-6	0.753	0.552	0.52843	1.69627	4.02826e-14	6.38882e-10
Tpd52	D-6	0.102	0.413	-0.495037	-1.64056	4.28685e-14	6.79894e-10
Cox8a	D-6	1	0.999	0.379825	1.46203	4.51684e-14	7.16371e-10
Itpr3	D-6	0.048	0.33	-0.506986	-1.66028	4.52283e-14	7.1732e-10
Sfn	D-6	0.301	0.582	-0.934173	-2.54511	4.93389e-14	7.82514e-10
Skp1a	D-6	0.386	0.694	-0.492367	-1.63618	5.09733e-14	8.08437e-10
Tmod3	D-6	0.078	0.372	-0.586286	-1.7973	5.1525e-14	8.17186e-10
Enpp3	D-6	0.036	0.318	-0.545877	-1.72612	5.29584e-14	8.39921e-10
Palld	D-6	0.596	0.352	0.549009	1.73154	5.50407e-14	8.72945e-10
Apobec2	D-6	0.006	0.272	-0.508622	-1.663	5.56828e-14	8.8313e-10
Ctnnb1	D-6	0.849	0.919	-0.491047	-1.63403	6.29117e-14	9.97779e-10
Oxtr	D-6	0.536	0.288	0.492735	1.63679	6.71607e-14	1.06517e-09
Npr1	D-6	0.289	0.108	0.427352	1.53319	6.81365e-14	1.08065e-09
Spint1	D-6	0.03	0.303	-0.547872	-1.72957	8.08115e-14	1.28167e-09
Esrp1	D-6	0.018	0.289	-0.46749	-1.59598	8.11825e-14	1.28755e-09
RP23-161B9.10	D-6	0.536	0.774	-0.513867	-1.67174	8.15209e-14	1.29292e-09
Mien1	D-6	0.373	0.678	-0.51572	-1.67484	8.79722e-14	1.39524e-09
Gsr	D-6	0.06	0.355	-0.498639	-1.64648	8.85555e-14	1.40449e-09
Gpx1	D-6	1	1	-0.563041	-1.756	9.48746e-14	1.50471e-09
Spcs2	D-6	0.265	0.605	-0.468045	-1.59687	1.0858e-13	1.72209e-09
Zfand5	D-6	0.205	0.544	-0.459338	-1.58303	1.2199e-13	1.93476e-09
Uox	D-6	0	0.255	-0.500648	-1.64979	1.4099e-13	2.23611e-09
Mtus1	D-6	0.078	0.373	-0.487631	-1.62845	1.54991e-13	2.45815e-09
Plscr1	D-6	0.018	0.281	-0.438767	-1.55079	1.60521e-13	2.54587e-09
Ptp4a1	D-6	0.229	0.569	-0.480673	-1.61716	1.78856e-13	2.83665e-09
Ostf1	D-6	0.139	0.444	-0.47482	-1.60773	1.83911e-13	2.91683e-09
Clic1	D-6	0.855	0.91	-0.451025	-1.56992	1.88223e-13	2.98521e-09
Tmem30b	D-6	0.03	0.294	-0.472115	-1.60338	1.97483e-13	3.13208e-09
Tagap	D-6	0.343	0.141	0.360828	1.43452	2.02535e-13	3.2122e-09
Sel1l3	D-6	0.024	0.288	-0.464993	-1.592	2.03479e-13	3.22717e-09
Plekhs1	D-6	0.012	0.271	-0.552338	-1.73731	2.05998e-13	3.26713e-09
Stap2	D-6	0.024	0.29	-0.43681	-1.54776	2.06347e-13	3.27266e-09
Galnt16	D-6	0.44	0.197	0.379564	1.46165	2.23374e-13	3.54272e-09
Dcxr	D-6	0.181	0.491	-0.571136	-1.77028	2.32382e-13	3.68558e-09
Mknk2	D-6	0.181	0.491	-0.513905	-1.67181	2.37543e-13	3.76743e-09
Hgfac	D-6	0.006	0.26	-0.533362	-1.70465	2.37858e-13	3.77243e-09
Cblc	D-6	0.012	0.27	-0.428877	-1.53553	2.41901e-13	3.83655e-09
Tex2	D-6	0.048	0.321	-0.514919	-1.6735	2.60181e-13	4.12648e-09
Pgd	D-6	0.193	0.509	-0.458332	-1.58143	2.70675e-13	4.29291e-09
Wnt5a	D-6	0.036	0.303	-0.494548	-1.63976	2.76132e-13	4.37945e-09
Rtn4	D-6	0.259	0.592	-0.447432	-1.56429	3.13797e-13	4.97683e-09
Scd2	D-6	0.795	0.938	-0.459519	-1.58331	3.20371e-13	5.08109e-09
Itga6	D-6	0.048	0.325	-0.456766	-1.57896	3.21728e-13	5.1026e-09
Ap2s1	D-6	0.464	0.747	-0.444565	-1.55981	3.28752e-13	5.21401e-09
Aoc1	D-6	0	0.249	-0.9916	-2.69554	3.42488e-13	5.43186e-09
Mal2	D-6	0.042	0.317	-0.459507	-1.58329	3.47118e-13	5.50529e-09
Mall	D-6	0.042	0.314	-0.46472	-1.59157	3.473e-13	5.50818e-09
Lum	D-6	0.904	0.645	0.376735	1.45752	3.78673e-13	6.00576e-09
Chst12	D-6	0.367	0.165	0.447305	1.56409	4.33861e-13	6.88103e-09
Calm2	D-6	0.91	0.803	0.460396	1.5847	4.41028e-13	6.9947e-09
Csf3	D-6	0.012	0.268	-0.44679	-1.56329	4.46572e-13	7.08264e-09
Ndrg2	D-6	0.464	0.236	0.458042	1.58098	4.68205e-13	7.42572e-09
Tubb6	D-6	0.548	0.3	0.487448	1.62816	4.99882e-13	7.92813e-09
Rad51b	D-6	0.036	0.303	-0.533029	-1.70409	5.15546e-13	8.17656e-09
Fam213a	D-6	0.536	0.663	-2.02831	-7.6012	5.21297e-13	8.26778e-09
Krtcap3	D-6	0.042	0.312	-0.433292	-1.54233	5.4375e-13	8.62387e-09
Unc5cl	D-6	0	0.246	-0.55037	-1.7339	5.49349e-13	8.71267e-09
Vps4b	D-6	0.193	0.518	-0.460769	-1.58529	5.59646e-13	8.87598e-09
Acp5	D-6	0.102	0.386	-0.496143	-1.64237	5.74874e-13	9.1175e-09
Jund	D-6	0.837	0.729	0.494714	1.64003	6.23347e-13	9.88629e-09
Slc1a5	D-6	0.078	0.348	-0.523515	-1.68795	6.71499e-13	1.065e-08
Map1b	D-6	0.313	0.125	0.333959	1.39649	6.85546e-13	1.08728e-08
Lrrc26	D-6	0.072	0.352	-0.507946	-1.66187	7.47128e-13	1.18494e-08
Eya2	D-6	0.036	0.296	-0.453759	-1.57422	7.97263e-13	1.26446e-08
Hoxb6	D-6	0.042	0.306	-0.439037	-1.55121	8.57311e-13	1.35969e-08
Srp9	D-6	0.259	0.569	-0.482956	-1.62086	8.93552e-13	1.41717e-08
Txndc17	D-6	0.295	0.632	-0.423429	-1.52719	1.07077e-12	1.69824e-08
Trim2	D-6	0.108	0.395	-0.499831	-1.64844	1.09483e-12	1.73641e-08
Olfm4	D-6	0.211	0.456	-1.73479	-5.66772	1.09921e-12	1.74335e-08
Mrps6	D-6	0.114	0.389	-0.601365	-1.82461	1.15077e-12	1.82513e-08
Mcl1	D-6	0.253	0.601	-0.399984	-1.4918	1.19166e-12	1.88997e-08
Oaz1	D-6	1	0.994	0.348842	1.41742	1.30002e-12	2.06183e-08
Wls	D-6	0.313	0.609	-0.503332	-1.65422	1.35362e-12	2.14684e-08
Stk38	D-6	0.096	0.373	-0.462153	-1.58749	1.39259e-12	2.20865e-08
Lmo4	D-6	0.078	0.35	-0.464259	-1.59084	1.46434e-12	2.32245e-08
Plac8	D-6	0.687	0.773	-0.920366	-2.51021	1.51739e-12	2.40658e-08
Kctd17	D-6	0.494	0.27	0.47435	1.60697	1.66543e-12	2.64137e-08
Tuba1b	D-6	0.952	0.832	0.460761	1.58528	1.70623e-12	2.70609e-08
Serpinb1a	D-6	0.024	0.275	-0.421528	-1.52429	1.8078e-12	2.86718e-08
Mrps33	D-6	0.157	0.455	-0.447359	-1.56418	1.8241e-12	2.89303e-08
Sypl	D-6	0.422	0.707	-0.476301	-1.61011	1.91474e-12	3.03678e-08
Tbca	D-6	0.645	0.833	-0.460581	-1.58499	1.94294e-12	3.08151e-08
Sprr2b	D-6	0	0.236	-0.771078	-2.1621	2.03188e-12	3.22257e-08
Tmbim1	D-6	0.38	0.675	-0.463197	-1.58915	2.054e-12	3.25764e-08
Prkcdbp	D-6	0.94	0.769	0.381006	1.46376	2.05695e-12	3.26233e-08
Stt3a	D-6	0.096	0.388	-0.403983	-1.49778	2.0611e-12	3.2689e-08
Ubl5	D-6	0.753	0.897	-0.409468	-1.50602	2.19882e-12	3.48733e-08
Cyp21a1	D-6	0.018	0.262	-0.460184	-1.58437	2.23692e-12	3.54775e-08
Nupr1	D-6	0.518	0.707	-0.849836	-2.33926	2.24419e-12	3.55928e-08
Slc25a4	D-6	0.825	0.689	0.48908	1.63082	2.3379e-12	3.70791e-08
Farp1	D-6	0.09	0.37	-0.430803	-1.53849	2.38678e-12	3.78543e-08
Marcks	D-6	0.253	0.577	-0.456937	-1.57923	2.62425e-12	4.16207e-08
RP23-89C10.1	D-6	0.187	0.481	-0.57567	-1.77832	2.9241e-12	4.63763e-08
Rps7	D-6	1	1	-0.388043	-1.47409	3.12551e-12	4.95705e-08
Rps27a	D-6	1	1	-0.321556	-1.37927	3.24121e-12	5.14056e-08
Chmp5	D-6	0.127	0.412	-0.434977	-1.54493	3.35245e-12	5.31699e-08
Rps6ka3	D-6	0.078	0.355	-0.414917	-1.51424	3.93517e-12	6.24119e-08
Naip1	D-6	0	0.23	-0.421748	-1.52462	4.02896e-12	6.38992e-08
Fam107b	D-6	0.024	0.267	-0.403359	-1.49684	4.12716e-12	6.54568e-08
Mt1	D-6	0.56	0.76	-0.576437	-1.77969	4.15369e-12	6.58776e-08
Hddc2	D-6	0.048	0.306	-0.467245	-1.59559	4.34602e-12	6.89279e-08
H2-K1	D-6	0.855	0.922	-0.502573	-1.65297	4.37906e-12	6.94519e-08
RP23-192C21.1	D-6	0.06	0.319	-0.464886	-1.59183	4.7473e-12	7.52921e-08
Crb3	D-6	0.024	0.265	-0.370095	-1.44787	5.56595e-12	8.8276e-08
G6pdx	D-6	0.108	0.391	-0.431286	-1.53924	5.61876e-12	8.91136e-08
Nipsnap3b	D-6	0.012	0.245	-0.374991	-1.45498	5.82846e-12	9.24394e-08
Fuom	D-6	0.301	0.602	-0.510283	-1.66576	5.96488e-12	9.4603e-08
Anxa8	D-6	0.078	0.327	-0.92697	-2.52684	6.23734e-12	9.89242e-08
Igfbp5	D-6	0.651	0.515	0.602639	1.82693	6.39948e-12	1.01496e-07
Fut2	D-6	0.006	0.235	-0.427787	-1.53386	6.63503e-12	1.05232e-07
Cda	D-6	0.06	0.314	-0.432204	-1.54065	7.13979e-12	1.13237e-07
Tmed10	D-6	0.482	0.754	-0.425291	-1.53004	7.20139e-12	1.14214e-07
Slc44a2	D-6	0.139	0.415	-0.483298	-1.62141	7.24614e-12	1.14924e-07
Ddit4	D-6	0.048	0.293	-0.472812	-1.6045	7.53912e-12	1.19571e-07
Tjp2	D-6	0.024	0.267	-0.371226	-1.44951	7.80643e-12	1.2381e-07
Krt84	D-6	0.018	0.253	-0.614167	-1.84812	7.85741e-12	1.24618e-07
Rpl23	D-6	1	1	-0.3676	-1.44426	8.18449e-12	1.29806e-07
Bzw1	D-6	0.102	0.373	-0.42788	-1.534	8.22884e-12	1.30509e-07
Tmem119	D-6	0.12	0.405	-0.523793	-1.68842	8.27987e-12	1.31319e-07
Abhd17c	D-6	0.024	0.261	-0.40708	-1.50243	8.44186e-12	1.33888e-07
Fuca2	D-6	0.042	0.29	-0.407619	-1.50323	8.87501e-12	1.40758e-07
Agrn	D-6	0.133	0.418	-0.487311	-1.62793	9.00161e-12	1.42766e-07
Cdo1	D-6	0.012	0.242	-0.413913	-1.51273	9.10749e-12	1.44445e-07
Itga5	D-6	0.5	0.27	0.415052	1.51445	9.37339e-12	1.48662e-07
Map3k20	D-6	0.452	0.245	0.439674	1.5522	9.67251e-12	1.53406e-07
Ehbp1l1	D-6	0.548	0.334	0.443015	1.5574	1.09874e-11	1.74259e-07
Isg15	D-6	0.012	0.244	-0.524314	-1.6893	1.11473e-11	1.76797e-07
Slc39a2	D-6	0.012	0.244	-0.421846	-1.52477	1.12521e-11	1.78458e-07
Snrpd1	D-6	0.289	0.597	-0.403223	-1.49664	1.12877e-11	1.79024e-07
Ywhae	D-6	0.464	0.728	-0.428256	-1.53458	1.1935e-11	1.89288e-07
Slc38a1	D-6	0.422	0.208	0.39983	1.49157	1.20391e-11	1.90941e-07
Acer3	D-6	0.048	0.297	-0.408896	-1.50515	1.249e-11	1.98091e-07
Rpl7	D-6	1	1	-0.346464	-1.41406	1.28673e-11	2.04075e-07
Zfp36l2	D-6	0.247	0.562	-0.432092	-1.54048	1.32245e-11	2.09741e-07
Arfgef1	D-6	0.169	0.457	-0.434844	-1.54472	1.39639e-11	2.21468e-07
Ilk	D-6	0.795	0.601	0.428486	1.53493	1.45554e-11	2.30848e-07
Smpdl3a	D-6	0.084	0.344	-0.454977	-1.57614	1.45708e-11	2.31093e-07
Tm9sf3	D-6	0.367	0.666	-0.439808	-1.55241	1.46094e-11	2.31704e-07
S100a11	D-6	0.94	0.93	-0.684272	-1.98233	1.60234e-11	2.54131e-07
Tmc6	D-6	0.036	0.273	-0.40583	-1.50055	1.60753e-11	2.54954e-07
Car12	D-6	0.042	0.285	-0.45383	-1.57433	1.61114e-11	2.55527e-07
Coa3	D-6	0.392	0.694	-0.418246	-1.51929	1.77432e-11	2.81408e-07
Ormdl2	D-6	0.042	0.282	-0.400964	-1.49326	1.93198e-11	3.06412e-07
Prkab1	D-6	0.114	0.378	-0.442773	-1.55702	2.01487e-11	3.19558e-07
Anxa6	D-6	0.861	0.736	0.419025	1.52048	2.02854e-11	3.21727e-07
Trim25	D-6	0.054	0.301	-0.405797	-1.5005	2.12049e-11	3.36309e-07
Rab1a	D-6	0.337	0.639	-0.384454	-1.46881	2.21141e-11	3.5073e-07
Atp8a1	D-6	0.036	0.272	-0.433461	-1.54259	2.36291e-11	3.74758e-07
Ccdc107	D-6	0.59	0.383	0.490863	1.63372	2.39182e-11	3.79342e-07
Slc12a2	D-6	0.078	0.327	-0.469463	-1.59914	2.5925e-11	4.11171e-07
Vill	D-6	0.048	0.286	-0.433021	-1.54191	2.77048e-11	4.39398e-07
Psma1	D-6	0.277	0.57	-0.402129	-1.495	2.82949e-11	4.48758e-07
Bok	D-6	0.524	0.333	0.514661	1.67307	2.86162e-11	4.53853e-07
Entpd2	D-6	0.355	0.167	0.41136	1.50887	2.89491e-11	4.59133e-07
Myom1	D-6	0.313	0.132	0.368365	1.44537	2.95615e-11	4.68845e-07
Ifngr2	D-6	0.084	0.348	-0.407303	-1.50276	2.98646e-11	4.73653e-07
Ptgfrn	D-6	0.512	0.303	0.448686	1.56625	3.09751e-11	4.91266e-07
Llph	D-6	0.151	0.431	-0.405257	-1.49969	3.15407e-11	5.00236e-07
Rpn1	D-6	0.47	0.738	-0.408438	-1.50447	3.24414e-11	5.14521e-07
Fut9	D-6	0.006	0.222	-0.371174	-1.44943	3.61174e-11	5.72822e-07
Cd2ap	D-6	0.108	0.369	-0.442946	-1.55729	3.64281e-11	5.7775e-07
Ptpn5	D-6	0.584	0.35	0.448296	1.56564	3.77097e-11	5.98076e-07
Serf1	D-6	0.054	0.293	-0.382745	-1.4663	3.86284e-11	6.12647e-07
Sh3bgrl2	D-6	0.03	0.26	-0.371979	-1.4506	4.09542e-11	6.49534e-07
Il33	D-6	0.078	0.32	-0.636049	-1.889	4.48407e-11	7.11173e-07
Rgl3	D-6	0.054	0.292	-0.44471	-1.56004	4.80826e-11	7.62591e-07
Scp2	D-6	0.319	0.629	-0.388117	-1.4742	4.82835e-11	7.65776e-07
mt-Nd3	D-6	0.614	0.426	0.525804	1.69182	4.83517e-11	7.66857e-07
mt-Co3	D-6	1	0.995	0.269753	1.30964	5.14841e-11	8.16538e-07
Limk2	D-6	0.078	0.327	-0.423535	-1.52735	5.23701e-11	8.3059e-07
Echs1	D-6	0.223	0.498	-0.433238	-1.54224	5.25992e-11	8.34223e-07
Bcas2	D-6	0.12	0.381	-0.39981	-1.49154	5.45534e-11	8.65217e-07
Mboat2	D-6	0.018	0.243	-0.34027	-1.40533	5.62088e-11	8.91472e-07
Lgals3	D-6	0.554	0.72	-0.831406	-2.29654	5.69754e-11	9.03631e-07
Itga7	D-6	0.313	0.135	0.339798	1.40466	5.77416e-11	9.15782e-07
Ltbp2	D-6	0.036	0.266	-0.519733	-1.68158	6.04457e-11	9.58669e-07
Gale	D-6	0.03	0.257	-0.383973	-1.46811	6.63472e-11	1.05227e-06
Nenf	D-6	0.97	0.857	0.369949	1.44766	7.09415e-11	1.12513e-06
Cdc42se1	D-6	0.175	0.441	-0.421723	-1.52459	7.31919e-11	1.16082e-06
H2afy	D-6	0.145	0.409	-0.41225	-1.51021	7.34137e-11	1.16434e-06
Lamb3	D-6	0.036	0.266	-0.389247	-1.47587	7.47169e-11	1.18501e-06
Pax8	D-6	0.006	0.216	-0.359029	-1.43194	8.50927e-11	1.34957e-06
Cxadr	D-6	0.006	0.216	-0.349952	-1.419	8.51973e-11	1.35123e-06
Rbm47	D-6	0.012	0.227	-0.346175	-1.41365	8.75998e-11	1.38933e-06
Prune2	D-6	0.349	0.158	0.372446	1.45128	9.06803e-11	1.43819e-06
F3	D-6	0.151	0.41	-0.477011	-1.61125	9.29556e-11	1.47428e-06
Add3	D-6	0.102	0.366	-0.397615	-1.48827	9.76104e-11	1.5481e-06
Cdcp1	D-6	0.03	0.256	-0.36404	-1.43913	9.8393e-11	1.56051e-06
Syt8	D-6	0.03	0.257	-0.381505	-1.46449	1.00083e-10	1.58732e-06
Pdia6	D-6	0.524	0.743	-0.487698	-1.62856	1.06233e-10	1.68485e-06
Sprr1a	D-6	0.392	0.574	-1.49132	-4.44296	1.07251e-10	1.701e-06
Pdcd5	D-6	0.229	0.531	-0.364258	-1.43945	1.09816e-10	1.74168e-06
Etl4	D-6	0.03	0.258	-0.344161	-1.41081	1.12449e-10	1.78344e-06
Uap1	D-6	0.018	0.233	-0.337271	-1.40112	1.17582e-10	1.86484e-06
Palm	D-6	0.337	0.162	0.45856	1.5818	1.30507e-10	2.06984e-06
Vdac2	D-6	0.404	0.688	-0.401459	-1.494	1.31466e-10	2.08505e-06
H2-D1	D-6	0.898	0.958	-0.423915	-1.52793	1.34203e-10	2.12847e-06
Fhl1	D-6	0.578	0.304	0.253302	1.28827	1.34993e-10	2.14098e-06
AC167121.2	D-6	0.018	0.229	-0.533859	-1.7055	1.37462e-10	2.18015e-06
Wipi1	D-6	0.072	0.318	-0.376163	-1.45669	1.37629e-10	2.1828e-06
Npc2	D-6	0.566	0.798	-0.400028	-1.49187	1.39023e-10	2.20491e-06
Tmem120a	D-6	0.048	0.278	-0.361039	-1.43482	1.40955e-10	2.23554e-06
Ttc9	D-6	0.024	0.24	-0.360629	-1.43423	1.43566e-10	2.27695e-06
Hspa4	D-6	0.181	0.466	-0.367136	-1.44359	1.47821e-10	2.34444e-06
Slc28a3	D-6	0.048	0.282	-0.392776	-1.48109	1.51319e-10	2.39992e-06
Nhp2	D-6	0.313	0.623	-0.369798	-1.44744	1.51745e-10	2.40667e-06
Morf4l2	D-6	0.5	0.736	-0.374499	-1.45426	1.53773e-10	2.43883e-06
Anxa4	D-6	0.102	0.359	-0.388572	-1.47487	1.55239e-10	2.46209e-06
Nfe2l2	D-6	0.145	0.401	-0.406015	-1.50083	1.69799e-10	2.69302e-06
Cxcl14	D-6	0.446	0.665	-0.871089	-2.38951	1.77665e-10	2.81777e-06
Pdia3	D-6	0.554	0.763	-0.421997	-1.525	1.84252e-10	2.92224e-06
Iqgap2	D-6	0.018	0.232	-0.3417	-1.40734	1.90311e-10	3.01834e-06
Rtn3	D-6	0.271	0.554	-0.406809	-1.50202	1.9087e-10	3.0272e-06
Rassf2	D-6	0.277	0.116	0.32168	1.37944	1.99263e-10	3.16032e-06
Fbln2	D-6	0.247	0.514	-0.649583	-1.91474	2.0391e-10	3.23402e-06
Rps11	D-6	1	1	-0.33912	-1.40371	2.12391e-10	3.36853e-06
Zfp771	D-6	0.56	0.388	0.48302	1.62096	2.17078e-10	3.44286e-06
Hes1	D-6	0.133	0.383	-0.461919	-1.58712	2.26185e-10	3.5873e-06
Rpl36al	D-6	0.675	0.838	-0.418249	-1.5193	2.26853e-10	3.59788e-06
Pkp3	D-6	0.054	0.282	-0.397601	-1.48825	2.30434e-10	3.65468e-06
Txnl4a	D-6	0.09	0.334	-0.359686	-1.43288	2.31117e-10	3.66552e-06
Snx2	D-6	0.096	0.344	-0.375109	-1.45515	2.35775e-10	3.73939e-06
Aqp4	D-6	0.024	0.235	-0.488365	-1.62965	2.38686e-10	3.78556e-06
Rtp4	D-6	0.018	0.228	-0.359504	-1.43262	2.40395e-10	3.81267e-06
Ap2b1	D-6	0.072	0.306	-0.363221	-1.43795	2.52141e-10	3.99896e-06
Tmed2	D-6	0.398	0.693	-0.3837	-1.4677	2.54999e-10	4.04428e-06
Lox	D-6	0.127	0.387	-0.45621	-1.57808	2.58435e-10	4.09878e-06
Ptma	D-6	1	0.993	-0.364191	-1.43935	2.59035e-10	4.1083e-06
Cldn4	D-6	0.03	0.246	-0.454112	-1.57477	2.66514e-10	4.22692e-06
Pgap2	D-6	0.036	0.259	-0.330138	-1.39116	2.80913e-10	4.45529e-06
Ostc	D-6	0.193	0.455	-0.398988	-1.49032	2.87978e-10	4.56733e-06
Atp6v1e1	D-6	0.392	0.669	-0.385013	-1.46963	2.88193e-10	4.57075e-06
Zfp706	D-6	0.373	0.636	-0.388461	-1.47471	2.9054e-10	4.60796e-06
Ybx3	D-6	0.253	0.557	-0.385384	-1.47018	2.92405e-10	4.63754e-06
Srf	D-6	0.404	0.217	0.398384	1.48942	2.96226e-10	4.69815e-06
Esrp2	D-6	0.012	0.217	-0.330191	-1.39123	3.15265e-10	5.0001e-06
Taldo1	D-6	0.627	0.809	-0.443826	-1.55866	3.28871e-10	5.2159e-06
Mgat4b	D-6	0.181	0.448	-0.388428	-1.47466	3.36637e-10	5.33906e-06
Zfp7	D-6	0.012	0.216	-0.33515	-1.39815	3.38762e-10	5.37276e-06
Galnt12	D-6	0.006	0.205	-0.356666	-1.42856	3.46287e-10	5.49212e-06
Chchd2	D-6	0.988	0.993	-0.315384	-1.37079	3.47236e-10	5.50717e-06
Mtss1l	D-6	0.301	0.135	0.332983	1.39512	3.76018e-10	5.96364e-06
Dcaf11	D-6	0.133	0.38	-0.369302	-1.44672	3.92602e-10	6.22667e-06
Ptprf	D-6	0.127	0.384	-0.390914	-1.47833	4.03217e-10	6.39503e-06
Dazap2	D-6	0.572	0.767	-0.418647	-1.5199	4.23998e-10	6.72461e-06
Fam102a	D-6	0.036	0.255	-0.346799	-1.41453	4.3068e-10	6.83058e-06
Htra1	D-6	0.44	0.666	-0.591458	-1.80662	4.31349e-10	6.8412e-06
Srsf2	D-6	0.283	0.577	-0.362551	-1.43699	4.33561e-10	6.87628e-06
Bspry	D-6	0.03	0.242	-0.356844	-1.42881	4.33593e-10	6.87679e-06
Tax1bp3	D-6	0.361	0.657	-0.369503	-1.44702	4.35303e-10	6.90391e-06
Eif1	D-6	0.976	0.998	-0.302496	-1.35323	4.35407e-10	6.90556e-06
Slc35g1	D-6	0.012	0.214	-0.330795	-1.39208	4.42207e-10	7.0134e-06
Ovol2	D-6	0.012	0.214	-0.330399	-1.39152	4.42274e-10	7.01446e-06
Cd55	D-6	0.066	0.299	-0.347093	-1.41495	4.59814e-10	7.29264e-06
Arpc3	D-6	0.367	0.646	-0.392776	-1.48109	4.62685e-10	7.33819e-06
Ythdc1	D-6	0.036	0.248	-0.333067	-1.39524	4.6733e-10	7.41185e-06
Slc34a2	D-6	0.012	0.213	-0.390973	-1.47842	4.68275e-10	7.42684e-06
Chac2	D-6	0.006	0.202	-0.35272	-1.42293	4.73678e-10	7.51253e-06
Hspg2	D-6	0.825	0.632	0.376707	1.45748	4.96017e-10	7.86684e-06
Tm9sf2	D-6	0.181	0.432	-0.410143	-1.50703	5.08445e-10	8.06394e-06
Padi4	D-6	0.018	0.222	-0.342754	-1.40882	5.15478e-10	8.17548e-06
Abi1	D-6	0.084	0.322	-0.359686	-1.43288	5.1975e-10	8.24323e-06
Gfpt1	D-6	0.03	0.24	-0.324146	-1.38285	5.83894e-10	9.26056e-06
Itgb4	D-6	0.133	0.371	-0.466727	-1.59477	5.85197e-10	9.28122e-06
Sub1	D-6	0.367	0.648	-0.357946	-1.43039	5.99958e-10	9.51534e-06
Rgs3	D-6	0.277	0.561	-0.44749	-1.56438	6.04413e-10	9.58599e-06
Tmsb4x	D-6	1	1	-0.447645	-1.56462	6.12241e-10	9.71014e-06
Spp1	D-6	0.06	0.273	-1.11312	-3.04383	6.44429e-10	1.02206e-05
Cenpb	D-6	0.753	0.656	0.455959	1.57769	6.52105e-10	1.03424e-05
Gmds	D-6	0.078	0.309	-0.386811	-1.47228	6.64301e-10	1.05358e-05
Elob	D-6	0.994	0.978	0.314124	1.36906	7.10727e-10	1.12721e-05
Coro2a	D-6	0.006	0.199	-0.324791	-1.38374	7.27055e-10	1.15311e-05
Tvp23b	D-6	0.054	0.278	-0.319366	-1.37626	7.31676e-10	1.16044e-05
Cdc42ep2	D-6	0.036	0.247	-0.323978	-1.38262	7.32783e-10	1.16219e-05
Txnl1	D-6	0.102	0.335	-0.369738	-1.44736	7.49026e-10	1.18796e-05
Misp	D-6	0.012	0.21	-0.324836	-1.3838	7.50545e-10	1.19036e-05
Eif1a	D-6	0.114	0.357	-0.363776	-1.43875	7.5534e-10	1.19797e-05
Btg1	D-6	0.265	0.55	-0.406761	-1.50194	7.66457e-10	1.2156e-05
P2ry14	D-6	0.06	0.28	-0.464004	-1.59043	8.14326e-10	1.29152e-05
Pomp	D-6	0.476	0.745	-0.344861	-1.41179	8.42878e-10	1.33681e-05
Emc6	D-6	0.199	0.47	-0.384057	-1.46823	8.49511e-10	1.34732e-05
Celsr2	D-6	0.03	0.239	-0.336306	-1.39977	8.5614e-10	1.35784e-05
Naaa	D-6	0.042	0.253	-0.411944	-1.50975	8.60073e-10	1.36408e-05
Kctd1	D-6	0.048	0.263	-0.35584	-1.42738	8.6283e-10	1.36845e-05
Slc39a8	D-6	0.006	0.199	-0.408255	-1.50419	8.64412e-10	1.37096e-05
Ptpru	D-6	0.139	0.377	-0.452849	-1.57279	8.76155e-10	1.38958e-05
Rer1	D-6	0.193	0.456	-0.361187	-1.43503	8.79341e-10	1.39464e-05
Pik3r1	D-6	0.38	0.203	0.386278	1.47149	8.86008e-10	1.40521e-05
RP24-93H15.3	D-6	0.012	0.208	-0.324438	-1.38325	8.95578e-10	1.42039e-05
Gak	D-6	0.096	0.325	-0.362832	-1.43739	8.98906e-10	1.42566e-05
Sdhd	D-6	0.12	0.362	-0.352333	-1.42238	9.10489e-10	1.44404e-05
Mpzl1	D-6	0.108	0.346	-0.402649	-1.49578	9.22827e-10	1.4636e-05
Rnf149	D-6	0.048	0.261	-0.345669	-1.41293	9.32956e-10	1.47967e-05
Thoc7	D-6	0.175	0.426	-0.36209	-1.43633	1.00509e-09	1.59407e-05
Thbs3	D-6	0.38	0.203	0.395627	1.48532	1.00982e-09	1.60158e-05
Khk	D-6	0.241	0.097	0.297092	1.34594	1.09985e-09	1.74436e-05
Eef1g	D-6	0.982	0.988	-0.300144	-1.35005	1.12023e-09	1.77668e-05
Cfap43	D-6	0.313	0.145	0.297098	1.34595	1.20549e-09	1.9119e-05
Tnfsf10	D-6	0.012	0.206	-0.306004	-1.35799	1.22297e-09	1.93963e-05
Hnrnpa2b1	D-6	0.946	0.964	-0.339714	-1.40455	1.22569e-09	1.94395e-05
Ubb	D-6	1	0.976	0.337244	1.40108	1.29562e-09	2.05485e-05
Ssr3	D-6	0.313	0.597	-0.342483	-1.40844	1.29911e-09	2.06038e-05
Pgm5	D-6	0.41	0.221	0.425226	1.52994	1.36996e-09	2.17275e-05
Pgls	D-6	0.819	0.73	0.418045	1.51899	1.37542e-09	2.18142e-05
Sh3glb1	D-6	0.193	0.455	-0.354376	-1.42529	1.39924e-09	2.21919e-05
Nme1	D-6	0.464	0.723	-0.371026	-1.44922	1.44957e-09	2.29902e-05
Ssr2	D-6	0.476	0.735	-0.365914	-1.44183	1.47872e-09	2.34525e-05
Hsd17b12	D-6	0.06	0.271	-0.350996	-1.42048	1.52847e-09	2.42416e-05
Srd5a1	D-6	0.012	0.202	-0.489456	-1.63143	1.55412e-09	2.46484e-05
Lrig1	D-6	0.012	0.202	-0.326215	-1.38571	1.56816e-09	2.4871e-05
Eps8l2	D-6	0.024	0.223	-0.331731	-1.39338	1.57953e-09	2.50514e-05
Rab20	D-6	0.054	0.271	-0.336421	-1.39993	1.61603e-09	2.56303e-05
Ptbp3	D-6	0.114	0.352	-0.366101	-1.4421	1.622e-09	2.5725e-05
Epn3	D-6	0.036	0.244	-0.345851	-1.41319	1.62298e-09	2.57405e-05
Ndufb8	D-6	0.886	0.833	0.36716	1.44363	1.63169e-09	2.58787e-05
Rras2	D-6	0.036	0.239	-0.32025	-1.37747	1.65837e-09	2.63018e-05
Msrb3	D-6	0.343	0.165	0.306144	1.35818	1.77981e-09	2.82278e-05
RP23-387F9.3	D-6	0.102	0.34	-0.325685	-1.38498	1.81617e-09	2.88044e-05
Nptx2	D-6	0.337	0.158	0.304364	1.35576	1.83979e-09	2.9179e-05
Trp53inp2	D-6	0.108	0.347	-0.360776	-1.43444	1.8731e-09	2.97074e-05
Wnt7b	D-6	0.042	0.244	-0.370048	-1.4478	2.01869e-09	3.20165e-05
Txnrd1	D-6	0.139	0.364	-0.469287	-1.59885	2.02866e-09	3.21745e-05
Plekhb2	D-6	0.199	0.465	-0.353782	-1.42445	2.03824e-09	3.23265e-05
Pdlim1	D-6	0.096	0.334	-0.340655	-1.40587	2.05543e-09	3.25991e-05
Hoxb7	D-6	0.03	0.234	-0.317257	-1.37336	2.06837e-09	3.28044e-05
Neu1	D-6	0.108	0.339	-0.370925	-1.44907	2.11542e-09	3.35506e-05
Tmem208	D-6	0.199	0.464	-0.354673	-1.42571	2.16639e-09	3.4359e-05
Fam101b	D-6	0.048	0.254	-0.341518	-1.40708	2.19184e-09	3.47626e-05
Ywhah	D-6	0.265	0.547	-0.375803	-1.45616	2.20814e-09	3.50212e-05
Runx1	D-6	0.018	0.211	-0.384986	-1.46959	2.21877e-09	3.51897e-05
Samd4	D-6	0.283	0.126	0.301985	1.35254	2.29397e-09	3.63824e-05
Dbn1	D-6	0.398	0.221	0.415764	1.51553	2.29554e-09	3.64073e-05
Raly	D-6	0.964	0.879	0.314628	1.36975	2.3507e-09	3.72821e-05
Fbxw9	D-6	0.048	0.261	-0.301558	-1.35196	2.36495e-09	3.75081e-05
Hs6st1	D-6	0.108	0.342	-0.360098	-1.43347	2.40132e-09	3.80849e-05
Swi5	D-6	0.759	0.89	-0.37283	-1.45184	2.43399e-09	3.8603e-05
Prss8	D-6	0.006	0.191	-0.296709	-1.34542	2.45293e-09	3.89035e-05
Pygb	D-6	0.554	0.369	0.448502	1.56596	2.49606e-09	3.95875e-05
C2cd4a	D-6	0.012	0.198	-0.337771	-1.40182	2.52499e-09	4.00463e-05
Cldn23	D-6	0	0.179	-0.301684	-1.35213	2.57729e-09	4.08759e-05
Smarcd2	D-6	0.102	0.336	-0.329473	-1.39024	2.60088e-09	4.125e-05
Rassf7	D-6	0.054	0.262	-0.355134	-1.42637	2.63822e-09	4.18422e-05
Cacna1c	D-6	0.313	0.144	0.290296	1.33682	2.73433e-09	4.33665e-05
Ehf	D-6	0.012	0.197	-0.308503	-1.36139	2.76794e-09	4.38995e-05
Mpzl2	D-6	0.036	0.236	-0.338988	-1.40353	2.78456e-09	4.41631e-05
Rnf213	D-6	0.072	0.289	-0.3916	-1.47935	2.82224e-09	4.47607e-05
Timm13	D-6	0.952	0.887	0.330955	1.3923	2.82665e-09	4.48306e-05
Kdelr1	D-6	0.271	0.564	-0.335631	-1.39882	2.84024e-09	4.50462e-05
Rapgefl1	D-6	0.036	0.236	-0.37595	-1.45637	2.84453e-09	4.51143e-05
Ggt5	D-6	0.241	0.485	-0.493638	-1.63827	2.88015e-09	4.56792e-05
Nfkbiz	D-6	0.006	0.188	-0.29302	-1.34047	2.90396e-09	4.60569e-05
S100a14	D-6	0.114	0.321	-0.796424	-2.2176	2.90665e-09	4.60995e-05
Unc45a	D-6	0.506	0.315	0.434232	1.54378	2.91478e-09	4.62283e-05
Muc20	D-6	0.012	0.201	-0.306739	-1.35899	2.93347e-09	4.65249e-05
Ankrd13a	D-6	0.108	0.334	-0.372044	-1.4507	3.00102e-09	4.75962e-05
AC124550.3	D-6	0.012	0.198	-0.292225	-1.3394	3.04584e-09	4.8307e-05
Dhrs9	D-6	0	0.177	-0.272983	-1.31388	3.12045e-09	4.94903e-05
Arhgef16	D-6	0.006	0.187	-0.297132	-1.34599	3.17044e-09	5.02831e-05
Ap3s1	D-6	0.066	0.28	-0.341095	-1.40649	3.27017e-09	5.18649e-05
Ppp1cb	D-6	0.729	0.677	0.391163	1.4787	3.29306e-09	5.2228e-05
Card10	D-6	0.042	0.247	-0.320439	-1.37773	3.37606e-09	5.35443e-05
Manf	D-6	0.446	0.695	-0.36767	-1.44437	3.44056e-09	5.45673e-05
Mecom	D-6	0.006	0.188	-0.288519	-1.33445	3.46612e-09	5.49727e-05
Sh3bgrl3	D-6	0.584	0.77	-0.388465	-1.47472	3.47085e-09	5.50477e-05
Sfpq	D-6	0.151	0.386	-0.359506	-1.43262	3.72014e-09	5.90015e-05
Dhrs4	D-6	0.084	0.303	-0.326254	-1.38577	3.77683e-09	5.99005e-05
Nrip1	D-6	0.066	0.28	-0.322332	-1.38034	3.85156e-09	6.10858e-05
Usmg5	D-6	0.783	0.884	-0.374519	-1.45429	3.85381e-09	6.11215e-05
Acadl	D-6	0.072	0.283	-0.326573	-1.38621	3.89271e-09	6.17384e-05
Asah1	D-6	0.127	0.36	-0.318829	-1.37552	3.99364e-09	6.33392e-05
Ssr4	D-6	0.831	0.879	-0.407517	-1.50308	4.06094e-09	6.44064e-05
Tmem173	D-6	0.102	0.329	-0.355004	-1.42619	4.07328e-09	6.46022e-05
Pvrl4	D-6	0.006	0.185	-0.300004	-1.34986	4.11305e-09	6.5233e-05
Dync1li1	D-6	0.054	0.259	-0.321812	-1.37963	4.27424e-09	6.77894e-05
Cmpk1	D-6	0.066	0.275	-0.323072	-1.38137	4.37305e-09	6.93566e-05
Psmb8	D-6	0.169	0.418	-0.326334	-1.38588	4.45853e-09	7.07123e-05
Dram2	D-6	0.024	0.214	-0.284992	-1.32975	4.5196e-09	7.16809e-05
Rhpn2	D-6	0.03	0.225	-0.325911	-1.38529	4.55693e-09	7.22729e-05
Smagp	D-6	0.096	0.315	-0.359686	-1.43288	4.66442e-09	7.39777e-05
Gda	D-6	0.078	0.295	-0.359323	-1.43236	4.86131e-09	7.71003e-05
Itgam	D-6	0.048	0.25	-0.365092	-1.44065	4.87411e-09	7.73033e-05
Hoxb2	D-6	0.018	0.202	-0.306407	-1.35853	4.88891e-09	7.75381e-05
Clmp	D-6	0.337	0.165	0.279165	1.32203	5.11632e-09	8.11449e-05
RP23-310J6.1	D-6	0.066	0.276	-0.341095	-1.40649	5.24769e-09	8.32284e-05
Serpine2	D-6	0.066	0.272	-0.4266	-1.53204	5.2969e-09	8.40088e-05
Oas2	D-6	0	0.172	-0.309898	-1.36329	5.62846e-09	8.92674e-05
Manbal	D-6	0.524	0.352	0.446926	1.5635	5.63031e-09	8.92966e-05
Carkd	D-6	0.373	0.65	-0.353795	-1.42446	5.68479e-09	9.01607e-05
Rps6ka1	D-6	0.072	0.284	-0.327884	-1.38803	5.69628e-09	9.0343e-05
B2m	D-6	0.886	0.922	-0.471848	-1.60295	5.72443e-09	9.07895e-05
Vldlr	D-6	0.367	0.196	0.391674	1.47945	5.74235e-09	9.10736e-05
Abca3	D-6	0.241	0.496	-0.387227	-1.47289	5.76615e-09	9.14512e-05
Eps8	D-6	0.024	0.213	-0.294666	-1.34268	5.79358e-09	9.18862e-05
Sumo1	D-6	0.229	0.476	-0.356817	-1.42877	5.82598e-09	9.24e-05
U2af1	D-6	0.235	0.502	-0.334455	-1.39718	5.94238e-09	9.42462e-05
Efnb2	D-6	0.024	0.213	-0.289865	-1.33625	6.09136e-09	9.6609e-05
Tmbim4	D-6	0.12	0.34	-0.355962	-1.42755	6.21218e-09	9.85253e-05
Myh14	D-6	0.247	0.509	-0.383122	-1.46686	6.50634e-09	0.00010319
Stat5a	D-6	0.036	0.229	-0.309983	-1.3634	6.54601e-09	0.00010382
Sf3b1	D-6	0.283	0.567	-0.339225	-1.40386	6.66177e-09	0.000105656
Ampd3	D-6	0.434	0.259	0.406397	1.5014	6.66807e-09	0.000105756
Erbb2	D-6	0.078	0.293	-0.334522	-1.39727	6.82789e-09	0.00010829
Ptrf	D-6	0.861	0.777	0.350266	1.41944	7.13113e-09	0.0001131
Als2cl	D-6	0.018	0.199	-0.286922	-1.33232	7.28875e-09	0.0001156
Hook2	D-6	0.018	0.202	-0.274437	-1.31579	7.4193e-09	0.00011767
Sox17	D-6	0.018	0.2	-0.310741	-1.36444	7.42589e-09	0.000117775
Scamp2	D-6	0.205	0.46	-0.342328	-1.40822	7.48963e-09	0.000118786
Lasp1	D-6	0.09	0.304	-0.323608	-1.38211	7.70936e-09	0.000122271
Cotl1	D-6	0.078	0.283	-0.354918	-1.42606	8.04417e-09	0.000127581
Sptssa	D-6	0.199	0.445	-0.40637	-1.50136	8.1124e-09	0.000128663
Celsr1	D-6	0.036	0.232	-0.290779	-1.33747	8.1655e-09	0.000129505
Ssbp4	D-6	0.512	0.346	0.427677	1.53369	8.18389e-09	0.000129796
Stxbp2	D-6	0.066	0.276	-0.317756	-1.37404	8.2004e-09	0.000130058
Gtf2a1	D-6	0.03	0.218	-0.281976	-1.32575	8.21795e-09	0.000130337
Ctsk	D-6	0.066	0.271	-0.367534	-1.44417	8.41938e-09	0.000133531
Ramp1	D-6	0.38	0.21	0.390561	1.47781	8.53995e-09	0.000135444
RP24-251F16.4	D-6	0.229	0.472	-0.316591	-1.37244	8.84526e-09	0.000140286
Ubl3	D-6	0.139	0.365	-0.345292	-1.4124	8.86534e-09	0.000140604
Tmprss2	D-6	0.012	0.19	-0.283648	-1.32797	8.87821e-09	0.000140808
Hnrnpm	D-6	0.265	0.557	-0.299816	-1.34961	9.03989e-09	0.000143373
Foxc1	D-6	0.006	0.18	-0.284406	-1.32897	9.18681e-09	0.000145703
Dgcr6	D-6	0.482	0.315	0.409862	1.50661	9.24838e-09	0.000146679
Psmb2	D-6	0.325	0.591	-0.318422	-1.37496	9.27531e-09	0.000147106
Jak2	D-6	0.048	0.249	-0.303797	-1.35499	9.27694e-09	0.000147132
Crabp2	D-6	0.024	0.207	-0.344031	-1.41062	9.70613e-09	0.000153939
Me1	D-6	0.03	0.216	-0.283841	-1.32822	9.84541e-09	0.000156148
Golga7	D-6	0.066	0.271	-0.299941	-1.34978	9.91488e-09	0.00015725
Cmc1	D-6	0.042	0.237	-0.283695	-1.32803	1.00403e-08	0.000159238
Filip1l	D-6	0.325	0.167	0.35832	1.43092	1.00874e-08	0.000159986
Gabarapl2	D-6	0.295	0.556	-0.323774	-1.38233	1.04093e-08	0.000165091
Txn1	D-6	0.446	0.719	-0.320282	-1.37752	1.08172e-08	0.000171561
Eif4a1	D-6	0.922	0.971	-0.343411	-1.40975	1.09786e-08	0.000174121
Fam84a	D-6	0.018	0.197	-0.31513	-1.37044	1.12424e-08	0.000178305
Surf4	D-6	0.422	0.692	-0.326811	-1.38654	1.24447e-08	0.000197373
Rab5a	D-6	0.114	0.343	-0.296695	-1.34541	1.25861e-08	0.000199616
Arl4c	D-6	0.151	0.389	-0.354991	-1.42617	1.2592e-08	0.000199709
Ube2q1	D-6	0.072	0.279	-0.296904	-1.34569	1.26741e-08	0.000201011
Lap3	D-6	0.114	0.333	-0.358448	-1.43111	1.30568e-08	0.000207081
Tor1aip2	D-6	0.114	0.33	-0.355992	-1.4276	1.32586e-08	0.000210282
Cycs	D-6	0.295	0.544	-0.341481	-1.40703	1.33089e-08	0.000211079
Ypel5	D-6	0.066	0.272	-0.292036	-1.33915	1.36528e-08	0.000216534
Ube2d2a	D-6	0.259	0.525	-0.326074	-1.38552	1.38098e-08	0.000219023
Chic2	D-6	0.042	0.234	-0.275016	-1.31655	1.38743e-08	0.000220047
Cttn	D-6	0.289	0.56	-0.329282	-1.38997	1.43505e-08	0.000227598
Ralbp1	D-6	0.127	0.348	-0.344875	-1.41181	1.47714e-08	0.000234275
Myb	D-6	0.006	0.176	-0.256545	-1.29246	1.50207e-08	0.000238228
RP23-123N23.5	D-6	0.843	0.905	-0.347281	-1.41521	1.57646e-08	0.000250026
Nfe2l3	D-6	0.012	0.185	-0.29832	-1.34759	1.57895e-08	0.000250422
Tcf25	D-6	0.367	0.64	-0.321986	-1.37987	1.60614e-08	0.000254734
Irf6	D-6	0.018	0.194	-0.292644	-1.33997	1.61426e-08	0.000256022
Serpinb5	D-6	0.012	0.184	-0.279135	-1.32199	1.66488e-08	0.000264049
Cept1	D-6	0.042	0.232	-0.288407	-1.3343	1.68087e-08	0.000266585
Dnajb5	D-6	0.175	0.064	0.260135	1.2971	1.7418e-08	0.00027625
Kap	D-6	0.006	0.173	-0.564635	-1.75881	1.78592e-08	0.000283247
Atp10b	D-6	0.012	0.182	-0.272413	-1.31313	1.82972e-08	0.000290194
Atf4	D-6	0.373	0.658	-0.29953	-1.34922	1.88644e-08	0.000299189
Ppp1r13l	D-6	0.048	0.24	-0.341117	-1.40652	1.89002e-08	0.000299757
Sec11a	D-6	0.271	0.521	-0.310839	-1.36457	1.92179e-08	0.000304796
Rexo2	D-6	0.614	0.45	0.3758	1.45616	2.04361e-08	0.000324117
Tmem176a	D-6	0.663	0.768	-0.542624	-1.72052	2.04573e-08	0.000324452
Tmem59	D-6	0.482	0.697	-0.343448	-1.4098	2.05371e-08	0.000325718
Sf3b6	D-6	0.211	0.471	-0.303991	-1.35526	2.11438e-08	0.00033534
Tns4	D-6	0.006	0.171	-0.314278	-1.36927	2.14817e-08	0.0003407
R3hdm4	D-6	0.139	0.365	-0.320697	-1.37809	2.17747e-08	0.000345347
Ctss	D-6	0.108	0.322	-0.462521	-1.58807	2.18785e-08	0.000346992
Rps13	D-6	1	1	-0.26661	-1.30553	2.22934e-08	0.000353574
Mea1	D-6	0.319	0.596	-0.294928	-1.34303	2.27845e-08	0.000361361
Spon1	D-6	0.139	0.354	-0.432017	-1.54036	2.2884e-08	0.000362941
Arrdc1	D-6	0.114	0.327	-0.350923	-1.42038	2.30617e-08	0.000365759
Col1a2	D-6	0.982	0.918	-0.61693	-1.85323	2.32261e-08	0.000368366
Txndc12	D-6	0.066	0.264	-0.289777	-1.33613	2.36491e-08	0.000375074
Arhgap27	D-6	0.078	0.276	-0.325693	-1.38499	2.36548e-08	0.000375165
Snx3	D-6	0.331	0.595	-0.294408	-1.34233	2.41952e-08	0.000383736
Uqcrb	D-6	0.819	0.887	-0.347271	-1.4152	2.44734e-08	0.000388148
Pigyl	D-6	0.199	0.441	-0.325615	-1.38488	2.47281e-08	0.000392188
Ntan1	D-6	0.078	0.278	-0.307746	-1.36036	2.57834e-08	0.000408925
Ctnna1	D-6	0.361	0.644	-0.306753	-1.35901	2.61061e-08	0.000414042
Cyb561	D-6	0.006	0.169	-0.260954	-1.29817	2.61868e-08	0.000415322
Samd9l	D-6	0.06	0.254	-0.304555	-1.35602	2.62613e-08	0.000416504
Slc25a23	D-6	0.247	0.11	0.282667	1.32666	2.64288e-08	0.000419161
Reep2	D-6	0.235	0.1	0.276801	1.3189	2.68552e-08	0.000425923
Tmem50b	D-6	0.157	0.375	-0.359878	-1.43315	2.69747e-08	0.000427819
Srp19	D-6	0.133	0.352	-0.296715	-1.34543	2.73298e-08	0.000433451
Hnrnpl	D-6	0.211	0.46	-0.307433	-1.35993	2.748e-08	0.000435832
Dnaja2	D-6	0.265	0.525	-0.334263	-1.39691	2.74848e-08	0.000435909
Cnksr1	D-6	0	0.159	-0.252249	-1.28692	2.77409e-08	0.000439971
Epsti1	D-6	0	0.158	-0.250543	-1.28472	2.88563e-08	0.000457661
Rlim	D-6	0.06	0.259	-0.276632	-1.31868	2.88931e-08	0.000458244
Arhgdia	D-6	0.916	0.884	0.348796	1.41736	2.91323e-08	0.000462039
Cebpd	D-6	0.127	0.327	-0.424935	-1.52949	2.91647e-08	0.000462552
Emb	D-6	0.078	0.278	-0.352229	-1.42223	2.97491e-08	0.000471821
Gm9493	D-6	0.217	0.457	-0.315399	-1.37081	2.99472e-08	0.000474962
Hmgb2	D-6	0.018	0.187	-0.267998	-1.30734	2.99475e-08	0.000474967
Zfp207	D-6	0.253	0.506	-0.335196	-1.39821	3.04621e-08	0.000483129
Reep5	D-6	0.639	0.79	-0.343784	-1.41027	3.04935e-08	0.000483627
Rpl4	D-6	1	1	-0.291114	-1.33792	3.05642e-08	0.000484748
Efna4	D-6	0.03	0.205	-0.288627	-1.33459	3.06312e-08	0.000485811
Golga4	D-6	0.036	0.219	-0.271715	-1.31221	3.08859e-08	0.00048985
Qpct	D-6	0.199	0.08	0.280028	1.32317	3.13503e-08	0.000497216
Clu	D-6	0.247	0.479	-0.562467	-1.755	3.1672e-08	0.000502318
Sf3b3	D-6	0.108	0.315	-0.321393	-1.37905	3.24078e-08	0.000513987
Sema4d	D-6	0.012	0.179	-0.260941	-1.29815	3.26712e-08	0.000518166
Clptm1l	D-6	0.241	0.487	-0.343003	-1.40917	3.32421e-08	0.00052722
Acbd4	D-6	0.325	0.176	0.401757	1.49445	3.36413e-08	0.00053355
Sox4	D-6	0.084	0.288	-0.307332	-1.35979	3.52256e-08	0.000558679
Bcl9	D-6	0.03	0.205	-0.273745	-1.31488	3.53541e-08	0.000560716
Epb41l4aos	D-6	0.114	0.321	-0.34204	-1.40782	3.55283e-08	0.000563479
Dlx6	D-6	0.006	0.168	-0.251498	-1.28595	3.59777e-08	0.000570607
Rap1b	D-6	0.313	0.599	-0.275527	-1.31722	3.60207e-08	0.000571288
Dusp6	D-6	0.042	0.219	-0.351127	-1.42067	3.62306e-08	0.000574618
Pnp	D-6	0.151	0.369	-0.360825	-1.43451	3.71808e-08	0.000589687
Bsg	D-6	0.934	0.969	-0.322172	-1.38012	3.73276e-08	0.000592015
Rnaset2a	D-6	0.06	0.26	-0.266769	-1.30574	3.74829e-08	0.000594478
Marveld1	D-6	0.416	0.251	0.385438	1.47026	3.75824e-08	0.000596057
Snrpg	D-6	0.253	0.508	-0.306403	-1.35853	3.77082e-08	0.000598052
Hspa5	D-6	0.657	0.822	-0.370773	-1.44885	3.79624e-08	0.000602084
Srp68	D-6	0.108	0.315	-0.307266	-1.3597	3.85989e-08	0.000612178
Cftr	D-6	0	0.156	-0.261172	-1.29845	3.89547e-08	0.000617821
Mal	D-6	0.024	0.198	-0.291486	-1.33841	3.9703e-08	0.000629689
Denr	D-6	0.127	0.334	-0.323912	-1.38253	3.98619e-08	0.00063221
Acss1	D-6	0.024	0.199	-0.264571	-1.30287	4.06625e-08	0.000644907
Tmem176b	D-6	0.898	0.887	-0.53349	-1.70487	4.18574e-08	0.000663858
Atp6v1b2	D-6	0.096	0.297	-0.311104	-1.36493	4.22437e-08	0.000669985
Plch2	D-6	0.048	0.231	-0.329182	-1.38983	4.24168e-08	0.000672731
Pdcd6	D-6	0.247	0.487	-0.343003	-1.40917	4.33508e-08	0.000687543
Paox	D-6	0.018	0.184	-0.277902	-1.32036	4.33745e-08	0.000687919
Oard1	D-6	0.078	0.277	-0.296151	-1.34467	4.43667e-08	0.000703656
Aff4	D-6	0.217	0.473	-0.30453	-1.35599	4.48213e-08	0.000710866
Ets2	D-6	0.295	0.545	-0.34144	-1.40697	4.53306e-08	0.000718943
Ndn	D-6	0.295	0.148	0.317451	1.37362	4.53706e-08	0.000719578
Ngfr	D-6	0.036	0.217	-0.286838	-1.33221	4.56558e-08	0.000724101
St13	D-6	0.205	0.428	-0.361176	-1.43502	4.59894e-08	0.000729392
Commd7	D-6	0.09	0.291	-0.277112	-1.31931	4.6241e-08	0.000733382
Tspan2	D-6	0.247	0.109	0.250008	1.28404	4.82914e-08	0.000765901
Atp6v1a	D-6	0.096	0.302	-0.310846	-1.36458	4.93356e-08	0.000782462
Mrpl51	D-6	0.217	0.468	-0.301848	-1.35236	5.09967e-08	0.000808807
Pts	D-6	0.048	0.232	-0.258917	-1.29553	5.13842e-08	0.000814953
Sgsm1	D-6	0.012	0.173	-0.264501	-1.30278	5.21186e-08	0.000826601
Slc31a1	D-6	0.024	0.195	-0.261945	-1.29945	5.28121e-08	0.000837599
Lama3	D-6	0.018	0.184	-0.261556	-1.29895	5.30508e-08	0.000841386
Met	D-6	0.036	0.212	-0.279983	-1.32311	5.33856e-08	0.000846696
Pin4	D-6	0.12	0.336	-0.297411	-1.34637	5.37821e-08	0.000852983
Rnf7	D-6	0.235	0.488	-0.278614	-1.3213	5.41508e-08	0.000858831
Ctsb	D-6	0.934	0.946	-0.366377	-1.4425	5.4332e-08	0.000861706
Golph3	D-6	0.133	0.355	-0.295003	-1.34313	5.72027e-08	0.000907234
Ebp	D-6	0.054	0.242	-0.275455	-1.31713	5.73873e-08	0.000910163
Trp53bp2	D-6	0.054	0.242	-0.274295	-1.3156	5.83519e-08	0.00092546
Rfk	D-6	0.12	0.327	-0.323763	-1.38232	5.88237e-08	0.000932944
Sri	D-6	0.175	0.407	-0.299746	-1.34952	5.89787e-08	0.000935402
Ptpn13	D-6	0.042	0.218	-0.290712	-1.33738	5.93657e-08	0.00094154
Cndp1	D-6	0.006	0.162	-0.251236	-1.28561	6.25249e-08	0.000991645
Metap1	D-6	0.042	0.221	-0.27145	-1.31187	6.43117e-08	0.00101998
Slc39a1	D-6	0.157	0.371	-0.323719	-1.38226	6.43354e-08	0.00102036
Cops5	D-6	0.133	0.341	-0.308619	-1.36154	6.52519e-08	0.00103489
Ier2	D-6	0.169	0.391	-0.335751	-1.39899	6.57251e-08	0.0010424
Slmap	D-6	0.53	0.389	0.435855	1.54628	6.75045e-08	0.00107062
RP23-94B13.9	D-6	0.09	0.282	-0.305083	-1.35674	6.81749e-08	0.00108125
Vim	D-6	0.687	0.576	0.474546	1.60728	6.94308e-08	0.00110117
Trabd	D-6	0.133	0.335	-0.321887	-1.37973	7.06435e-08	0.00112041
Sestd1	D-6	0.048	0.23	-0.275629	-1.31736	7.17027e-08	0.0011372
Cox6a1	D-6	1	0.987	0.250758	1.285	7.19658e-08	0.00114138
Gpd1l	D-6	0.066	0.259	-0.26313	-1.301	7.20467e-08	0.00114266
Tmem167	D-6	0.157	0.385	-0.301487	-1.35187	7.24232e-08	0.00114863
Snrpe	D-6	0.428	0.675	-0.303405	-1.35446	7.24392e-08	0.00114889
Slc39a11	D-6	0.042	0.222	-0.267633	-1.30687	7.32808e-08	0.00116223
Polr2h	D-6	0.054	0.236	-0.284596	-1.32923	7.37431e-08	0.00116957
Mob1a	D-6	0.145	0.355	-0.314453	-1.36951	7.38281e-08	0.00117091
Traf4	D-6	0.024	0.189	-0.275956	-1.31779	7.38836e-08	0.00117179
Tnk1	D-6	0.024	0.192	-0.261945	-1.29945	7.55485e-08	0.0011982
Vapa	D-6	0.295	0.561	-0.277455	-1.31977	7.6065e-08	0.00120639
Erbb3	D-6	0.018	0.181	-0.26486	-1.30325	7.65279e-08	0.00121373
Ctnnd1	D-6	0.139	0.359	-0.304399	-1.35581	7.72008e-08	0.0012244
Mbnl1	D-6	0.548	0.412	0.460486	1.58484	7.78317e-08	0.00123441
Spcs3	D-6	0.054	0.24	-0.250201	-1.28428	7.79663e-08	0.00123655
Iqgap1	D-6	0.289	0.53	-0.326136	-1.3856	7.81379e-08	0.00123927
B4galt1	D-6	0.127	0.328	-0.326537	-1.38616	7.84678e-08	0.0012445
Gadd45b	D-6	0.06	0.245	-0.281245	-1.32478	8.02e-08	0.00127197
Snrpd3	D-6	0.313	0.59	-0.27661	-1.31865	8.14935e-08	0.00129249
Ptn	D-6	0.422	0.244	0.328699	1.38916	8.20467e-08	0.00130126
Ube2i	D-6	0.187	0.411	-0.292107	-1.33925	8.44479e-08	0.00133934
Cyp2j6	D-6	0.036	0.209	-0.259091	-1.29575	8.52552e-08	0.00135215
Ada	D-6	0.018	0.178	-0.296697	-1.34541	8.61059e-08	0.00136564
Egln3	D-6	0.006	0.16	-0.326215	-1.38571	8.61831e-08	0.00136686
Dynlrb1	D-6	0.319	0.588	-0.301416	-1.35177	8.71173e-08	0.00138168
Ssc5d	D-6	0.38	0.224	0.369731	1.44735	8.72111e-08	0.00138317
Ecm1	D-6	0.518	0.341	0.362553	1.43699	8.724e-08	0.00138363
Ngrn	D-6	0.078	0.265	-0.293155	-1.34065	9.15241e-08	0.00145157
Fam20a	D-6	0.018	0.182	-0.263578	-1.30158	9.30747e-08	0.00147616
Chmp3	D-6	0.157	0.37	-0.306348	-1.35845	9.31865e-08	0.00147794
Slc44a1	D-6	0.133	0.349	-0.285589	-1.33055	9.34246e-08	0.00148171
Il17re	D-6	0.012	0.17	-0.26302	-1.30085	9.44495e-08	0.00149797
Ldhb	D-6	0.434	0.253	0.316111	1.37178	9.46523e-08	0.00150119
Rpn2	D-6	0.596	0.778	-0.335889	-1.39918	9.47564e-08	0.00150284
Zc3h7a	D-6	0.102	0.302	-0.294304	-1.34219	9.67507e-08	0.00153447
Psme2	D-6	0.422	0.65	-0.341734	-1.40739	1.00152e-07	0.00158842
Scml4	D-6	0.006	0.158	-0.268514	-1.30802	1.02475e-07	0.00162526
Kcnn4	D-6	0.03	0.198	-0.276282	-1.31822	1.02762e-07	0.00162981
Tmem248	D-6	0.084	0.273	-0.299139	-1.3487	1.06149e-07	0.00168353
Col17a1	D-6	0.072	0.252	-0.486668	-1.62689	1.06271e-07	0.00168546
Ccl11	D-6	0.054	0.235	-0.353423	-1.42393	1.07262e-07	0.00170118
Lama4	D-6	0.373	0.211	0.351823	1.42166	1.09326e-07	0.00173391
Psma7	D-6	0.392	0.644	-0.32825	-1.38854	1.09731e-07	0.00174033
Hectd1	D-6	0.096	0.292	-0.291373	-1.33826	1.11362e-07	0.00176621
Krt6a	D-6	0.048	0.213	-1.09127	-2.97807	1.12144e-07	0.0017786
Gltp	D-6	0.102	0.289	-0.330245	-1.39131	1.12863e-07	0.00179
Ly6g6e	D-6	0	0.146	-0.274243	-1.31553	1.18019e-07	0.00187177
Tmed9	D-6	0.584	0.779	-0.325999	-1.38541	1.20108e-07	0.00190491
Gramd3	D-6	0.024	0.184	-0.275956	-1.31779	1.21088e-07	0.00192045
Oasl2	D-6	0.036	0.206	-0.293095	-1.34057	1.21406e-07	0.00192549
RP24-16C11.2	D-6	0.03	0.195	-0.259491	-1.29627	1.23385e-07	0.00195689
Ccdc12	D-6	0.259	0.5	-0.300976	-1.35118	1.24399e-07	0.00197297
Cnot1	D-6	0.102	0.298	-0.296473	-1.34511	1.25256e-07	0.00198656
Copz1	D-6	0.235	0.456	-0.334608	-1.39739	1.25322e-07	0.0019876
Llgl2	D-6	0.06	0.24	-0.273791	-1.31494	1.29205e-07	0.0020492
Crabp1	D-6	0.018	0.176	-0.334522	-1.39727	1.30737e-07	0.00207349
Prr15l	D-6	0.03	0.194	-0.267247	-1.30636	1.31102e-07	0.00207928
Dgkz	D-6	0.458	0.306	0.401843	1.49458	1.31955e-07	0.00209281
Acvr1b	D-6	0.018	0.175	-0.251757	-1.28628	1.33801e-07	0.00212209
Pdgfra	D-6	0.042	0.214	-0.280545	-1.32385	1.37674e-07	0.0021835
Arfgap3	D-6	0.09	0.283	-0.282862	-1.32692	1.38615e-07	0.00219843
Med10	D-6	0.084	0.271	-0.284926	-1.32966	1.40624e-07	0.0022303
Fasn	D-6	0.325	0.578	-0.304267	-1.35563	1.41243e-07	0.00224011
Psma2	D-6	0.524	0.741	-0.279606	-1.32261	1.4144e-07	0.00224323
Upk1a	D-6	0.036	0.199	-0.512652	-1.66971	1.44364e-07	0.00228961
Arf4	D-6	0.289	0.549	-0.261536	-1.29892	1.45521e-07	0.00230796
Lamtor5	D-6	0.229	0.456	-0.311144	-1.36499	1.45579e-07	0.00230888
Wfdc18	D-6	0.024	0.183	-0.58731	-1.79914	1.51688e-07	0.00240577
Ndufs4	D-6	0.229	0.467	-0.304447	-1.35588	1.51895e-07	0.00240906
Smarcd3	D-6	0.271	0.131	0.25113	1.28548	1.56848e-07	0.00248761
Net1	D-6	0.054	0.232	-0.267156	-1.30624	1.57618e-07	0.00249982
Irf7	D-6	0.108	0.308	-0.331846	-1.39354	1.58629e-07	0.00251586
Fat1	D-6	0.084	0.264	-0.33156	-1.39314	1.60102e-07	0.00253922
Ctsa	D-6	0.596	0.767	-0.361975	-1.43616	1.70515e-07	0.00270436
Cryl1	D-6	0.06	0.245	-0.254374	-1.28965	1.73672e-07	0.00275444
Snu13	D-6	0.301	0.53	-0.312429	-1.36674	1.76388e-07	0.00279751
Atp6ap2	D-6	0.12	0.319	-0.297482	-1.34646	1.78277e-07	0.00282747
Mrps14	D-6	0.247	0.476	-0.302969	-1.35387	1.78763e-07	0.00283517
Gpx3	D-6	0.663	0.483	0.44963	1.56773	1.8036e-07	0.00286052
Krt6b	D-6	0	0.143	-0.429307	-1.53619	1.87534e-07	0.0029743
Cbr3	D-6	0.06	0.24	-0.262991	-1.30081	1.91793e-07	0.00304183
Pak1ip1	D-6	0.06	0.233	-0.275521	-1.31722	1.92315e-07	0.00305012
Cxcl5	D-6	0.018	0.171	-0.75564	-2.12897	1.94442e-07	0.00308385
Eif3e	D-6	0.235	0.469	-0.304656	-1.35616	1.95556e-07	0.00310152
Fer1l4	D-6	0.024	0.181	-0.250764	-1.28501	1.96908e-07	0.00312296
Tapbp	D-6	0.404	0.651	-0.287707	-1.33337	1.97416e-07	0.00313102
Hsd17b11	D-6	0.241	0.464	-0.385682	-1.47062	1.99562e-07	0.00316506
Cops4	D-6	0.145	0.348	-0.289873	-1.33626	2.01001e-07	0.00318788
Tmem9b	D-6	0.096	0.286	-0.285134	-1.32994	2.0171e-07	0.00319913
Irf1	D-6	0.09	0.277	-0.286146	-1.33129	2.03846e-07	0.003233
Armc10	D-6	0.096	0.281	-0.329869	-1.39079	2.06012e-07	0.00326736
Pla2g2e	D-6	0	0.141	-0.262019	-1.29955	2.06735e-07	0.00327882
Dnajb6	D-6	0.175	0.394	-0.278353	-1.32095	2.08307e-07	0.00330375
Ankrd37	D-6	0.006	0.151	-0.292608	-1.33992	2.1185e-07	0.00335994
Tuba1c	D-6	0.289	0.525	-0.330521	-1.39169	2.1628e-07	0.0034302
Rcn3	D-6	0.681	0.554	0.352718	1.42293	2.217e-07	0.00351616
Mrpl18	D-6	0.12	0.312	-0.289289	-1.33548	2.24755e-07	0.00356461
Slc27a2	D-6	0.006	0.151	-0.252931	-1.28779	2.29986e-07	0.00364759
Hnrnpab	D-6	0.795	0.895	-0.30071	-1.35082	2.32192e-07	0.00368256
Fdps	D-6	0.036	0.196	-0.262353	-1.29999	2.47561e-07	0.00392632
Cox20	D-6	0.169	0.373	-0.306071	-1.35808	2.51451e-07	0.00398801
Cystm1	D-6	0.139	0.33	-0.34326	-1.40954	2.52155e-07	0.00399918
Aktip	D-6	0.066	0.242	-0.284764	-1.32945	2.52208e-07	0.00400001
Smarca4	D-6	0.217	0.447	-0.287749	-1.33342	2.52682e-07	0.00400754
Adgrl1	D-6	0.331	0.182	0.308933	1.36197	2.53055e-07	0.00401346
Atxn10	D-6	0.145	0.352	-0.285112	-1.32991	2.53482e-07	0.00402023
Ifitm2	D-6	0.982	0.921	0.320982	1.37848	2.57448e-07	0.00408313
Ghitm	D-6	0.205	0.435	-0.291318	-1.33819	2.57632e-07	0.00408605
Man1a	D-6	0.301	0.157	0.265808	1.30448	2.61274e-07	0.00414381
Olfml3	D-6	0.235	0.454	-0.414768	-1.51402	2.63338e-07	0.00417655
Comt	D-6	0.44	0.29	0.40643	1.50145	2.64082e-07	0.00418834
Phlda3	D-6	0.59	0.431	0.39301	1.48143	2.65087e-07	0.00420428
Gba	D-6	0.036	0.199	-0.250568	-1.28475	2.65404e-07	0.0042093
Mdp1	D-6	0.127	0.323	-0.288695	-1.33468	2.68571e-07	0.00425954
Krt13	D-6	0.084	0.251	-0.864487	-2.37379	2.73317e-07	0.0043348
Mettl20	D-6	0.054	0.226	-0.257737	-1.294	2.75533e-07	0.00436996
Dapl1	D-6	0.024	0.178	-0.38335	-1.46719	2.81927e-07	0.00447136
Gipc1	D-6	0.175	0.385	-0.303797	-1.35499	2.83909e-07	0.0045028
Ybx1	D-6	0.717	0.847	-0.291706	-1.33871	2.87533e-07	0.00456028
Fam3c	D-6	0.108	0.302	-0.271224	-1.31157	2.91188e-07	0.00461825
Cfi	D-6	0.006	0.148	-0.275201	-1.31679	2.9179e-07	0.0046278
Shisa5	D-6	0.446	0.694	-0.281394	-1.32498	2.92958e-07	0.00464632
Ube2e1	D-6	0.108	0.299	-0.279638	-1.32265	2.95775e-07	0.00469099
Pdcd6ip	D-6	0.247	0.467	-0.309334	-1.36252	2.97595e-07	0.00471986
Stra6	D-6	0.012	0.159	-0.278724	-1.32144	3.08273e-07	0.00488921
Pdha1	D-6	0.199	0.411	-0.301269	-1.35157	3.11384e-07	0.00493856
Ifi202b	D-6	0.03	0.188	-0.258069	-1.29443	3.13283e-07	0.00496867
Il4ra	D-6	0.584	0.486	0.43722	1.5484	3.23486e-07	0.00513049
Mdh1	D-6	0.446	0.687	-0.282678	-1.32668	3.26109e-07	0.00517209
Tm2d2	D-6	0.133	0.341	-0.262152	-1.29972	3.3016e-07	0.00523634
Evpl	D-6	0.078	0.258	-0.348816	-1.41739	3.30854e-07	0.00524734
Vcl	D-6	0.56	0.398	0.39191	1.4798	3.32043e-07	0.0052662
Col1a1	D-6	0.928	0.895	-0.516984	-1.67696	3.35287e-07	0.00531766
Gtf2f2	D-6	0.102	0.297	-0.271701	-1.31219	3.36561e-07	0.00533786
Edem2	D-6	0.078	0.255	-0.270303	-1.31036	3.38231e-07	0.00536434
Psma6	D-6	0.47	0.682	-0.324141	-1.38284	3.42135e-07	0.00542626
Naa50	D-6	0.151	0.346	-0.302545	-1.3533	3.42303e-07	0.00542893
Pak2	D-6	0.133	0.333	-0.269845	-1.30976	3.42904e-07	0.00543845
Uba1	D-6	0.343	0.606	-0.276687	-1.31875	3.43313e-07	0.00544494
Tuba4a	D-6	0.12	0.317	-0.289132	-1.33527	3.43548e-07	0.00544867
Fcgrt	D-6	0.494	0.325	0.332646	1.39465	3.44444e-07	0.00546288
Ubald2	D-6	0.205	0.423	-0.308768	-1.36175	3.45619e-07	0.00548152
Aqp3	D-6	0	0.137	-0.277597	-1.31995	3.62414e-07	0.00574789
Arpp19	D-6	0.428	0.673	-0.27834	-1.32094	3.67099e-07	0.00582218
Adar	D-6	0.054	0.224	-0.251027	-1.28535	3.67684e-07	0.00583147
Paip2	D-6	0.307	0.564	-0.269131	-1.30883	3.68709e-07	0.00584773
Ten1	D-6	0.127	0.319	-0.281639	-1.3253	3.6999e-07	0.00586804
Idh1	D-6	0.108	0.296	-0.280431	-1.3237	3.75568e-07	0.00595652
Junb	D-6	0.102	0.291	-0.280504	-1.3238	3.79658e-07	0.00602137
Erlec1	D-6	0.066	0.244	-0.253927	-1.28908	3.82e-07	0.00605852
Timp2	D-6	0.825	0.721	0.338542	1.4029	3.86699e-07	0.00613304
Gclm	D-6	0.102	0.286	-0.293575	-1.34121	3.9226e-07	0.00622124
Lrrfip1	D-6	0.102	0.286	-0.277848	-1.32029	3.9412e-07	0.00625074
Mrpl32	D-6	0.078	0.255	-0.265083	-1.30354	3.97131e-07	0.00629851
Tgfbi	D-6	0.145	0.324	-0.442128	-1.55601	4.00473e-07	0.00635149
Mat2a	D-6	0.319	0.583	-0.273549	-1.31462	4.04453e-07	0.00641462
Ppa1	D-6	0.09	0.275	-0.272572	-1.31334	4.0558e-07	0.0064325
Aldh3a1	D-6	0.018	0.166	-0.307067	-1.35943	4.21886e-07	0.00669111
Syngr2	D-6	0.307	0.572	-0.275455	-1.31713	4.31524e-07	0.00684397
Cyba	D-6	0.886	0.904	-0.358125	-1.43065	4.32954e-07	0.00686666
Cyfip1	D-6	0.133	0.331	-0.27765	-1.32002	4.34617e-07	0.00689302
Rhog	D-6	0.078	0.255	-0.269191	-1.3089	4.35076e-07	0.0069003
Selk	D-6	0.392	0.664	-0.262309	-1.29993	4.51116e-07	0.00715469
Galnt6	D-6	0.024	0.174	-0.292656	-1.33998	4.53442e-07	0.00719159
Egln1	D-6	0.127	0.31	-0.331723	-1.39337	4.53491e-07	0.00719236
Trim27	D-6	0.084	0.264	-0.258583	-1.29509	4.67267e-07	0.00741085
Cox6b1	D-6	0.94	0.948	-0.254398	-1.28969	4.68316e-07	0.0074275
Usp22	D-6	0.072	0.246	-0.255857	-1.29157	4.89301e-07	0.00776031
Trpv2	D-6	0.253	0.125	0.288987	1.33507	4.89488e-07	0.00776327
Slc2a1	D-6	0.078	0.253	-0.284926	-1.32966	4.89625e-07	0.00776545
Ccl28	D-6	0.006	0.144	-0.269351	-1.30911	4.90565e-07	0.00778036
Tcirg1	D-6	0.12	0.311	-0.294315	-1.34221	4.97906e-07	0.00789679
Errfi1	D-6	0.096	0.276	-0.288776	-1.33479	4.99428e-07	0.00792094
Wnt4	D-6	0.072	0.241	-0.312771	-1.36721	4.99912e-07	0.0079286
RP23-338E5.2	D-6	0.337	0.601	-0.274011	-1.31523	5.03214e-07	0.00798098
Tspan4	D-6	0.452	0.295	0.3778	1.45907	5.0569e-07	0.00802024
Ifi27l2a	D-6	0.518	0.692	-0.4927	-1.63673	5.12906e-07	0.00813469
Clic3	D-6	0.03	0.183	-0.293086	-1.34056	5.16109e-07	0.00818548
Cdc42	D-6	0.741	0.874	-0.294153	-1.34199	5.26939e-07	0.00835725
Fbxo28	D-6	0.072	0.247	-0.251222	-1.2856	5.36962e-07	0.00851622
Rheb	D-6	0.271	0.513	-0.274903	-1.3164	5.38474e-07	0.00854019
Cryz	D-6	0.313	0.172	0.27275	1.31357	5.47137e-07	0.00867759
Os9	D-6	0.181	0.376	-0.328291	-1.38859	5.55859e-07	0.00881593
Nckap1	D-6	0.181	0.38	-0.298277	-1.34754	5.63519e-07	0.00893741
Tst	D-6	0.127	0.306	-0.386	-1.47108	5.72385e-07	0.00907803
Lpar1	D-6	0.09	0.273	-0.264339	-1.30257	5.85008e-07	0.00927823
Ckap4	D-6	0.09	0.271	-0.278127	-1.32065	5.89793e-07	0.00935411
Mcam	D-6	0.331	0.182	0.317652	1.3739	5.97171e-07	0.00947113
Clta	D-6	0.669	0.81	-0.305854	-1.35778	5.98165e-07	0.0094869
Dnajc3	D-6	0.127	0.317	-0.267778	-1.30706	6.08849e-07	0.00965635
Desi1	D-6	0.066	0.236	-0.250343	-1.28447	6.09466e-07	0.00966613
Tmed7	D-6	0.139	0.342	-0.255603	-1.29124	6.14975e-07	0.0097535
Mydgf	D-6	0.373	0.637	-0.254449	-1.28975	6.15134e-07	0.00975603
Cp	D-6	0.036	0.191	-0.299343	-1.34897	6.2376e-07	0.00989283
Adipor1	D-6	0.217	0.443	-0.284128	-1.3286	6.24307e-07	0.00990152
Cpd	D-6	0.078	0.245	-0.309769	-1.36311	6.28679e-07	0.00997086
Mt2	D-6	0.09	0.27	-0.276648	-1.3187	6.30024e-07	0.00999218
Mmrn1	D-7	0.35	0.024	0.847362	2.33348	1.01954e-59	1.61699e-55
Wipf3	D-7	0.188	0.007	0.366246	1.44231	1.10136e-48	1.74675e-44
Mgp	D-7	1	0.619	2.37463	10.7471	4.13774e-43	6.56246e-39
Cldn5	D-7	0.488	0.079	1.43737	4.20961	1.4856e-40	2.35617e-36
Inmt	D-7	0.275	0.023	0.827866	2.28843	3.71442e-40	5.89107e-36
Flt4	D-7	0.275	0.026	0.537943	1.71248	2.70685e-35	4.29307e-31
Ccl21a	D-7	0.588	0.136	3.23483	25.4022	3.07733e-35	4.88065e-31
Stmn2	D-7	0.288	0.03	0.481423	1.61838	1.38729e-33	2.20024e-29
Vim	D-7	0.912	0.573	1.38022	3.97579	2.03143e-28	3.22185e-24
Gpx1	D-7	1	1	-1.02641	-2.79101	1.51618e-27	2.40466e-23
Apod	D-7	0.338	0.053	0.879433	2.40953	7.05412e-27	1.11878e-22
Gsn	D-7	1	0.873	1.34983	3.85678	1.48821e-26	2.36031e-22
Egfl7	D-7	0.65	0.222	1.23636	3.44305	2.84465e-26	4.51161e-22
Reln	D-7	0.188	0.017	0.388344	1.47454	7.78478e-25	1.23467e-20
Plvap	D-7	0.588	0.186	1.14787	3.15148	1.29415e-24	2.05252e-20
Cd209g	D-7	0.188	0.018	0.439366	1.55172	3.59317e-24	5.69877e-20
Vwf	D-7	0.288	0.043	0.608347	1.83739	5.40275e-24	8.56876e-20
Ltbp4	D-7	0.988	0.814	1.05322	2.86687	1.76382e-23	2.79741e-19
Gja4	D-7	0.338	0.062	0.773783	2.16795	6.41054e-23	1.01671e-18
Hbb-bs	D-7	0.488	0.126	2.09497	8.12518	9.4393e-23	1.49707e-18
Vtn	D-7	0.212	0.025	0.323766	1.38232	1.50074e-22	2.38018e-18
Akr1cl	D-7	0.188	0.019	0.35199	1.42189	2.43981e-22	3.86954e-18
Tie1	D-7	0.325	0.059	0.539795	1.71565	2.95061e-22	4.67967e-18
Col14a1	D-7	0.388	0.081	0.61717	1.85368	4.49721e-22	7.13258e-18
Tm4sf1	D-7	0.6	0.215	1.13045	3.09707	1.18963e-21	1.88675e-17
Sncg	D-7	0.225	0.03	0.573185	1.77391	1.44236e-21	2.28758e-17
C4b	D-7	0.713	0.335	1.29352	3.64559	1.82782e-21	2.89892e-17
Stab1	D-7	0.613	0.213	1.00422	2.72977	2.92342e-21	4.63655e-17
Pi16	D-7	0.438	0.11	1.01423	2.75723	3.971e-21	6.29801e-17
Apoe	D-7	1	0.861	1.17678	3.24392	8.73809e-21	1.38586e-16
Hba-a1	D-7	0.362	0.077	1.85063	6.36381	1.17997e-20	1.87144e-16
Cxcl12	D-7	0.738	0.297	1.0036	2.72808	1.86938e-20	2.96483e-16
Clec3b	D-7	0.25	0.04	0.463507	1.58964	1.0589e-19	1.67941e-15
Igkc	D-7	0.75	0.348	2.46627	11.7784	1.09124e-19	1.73071e-15
Cbr2	D-7	0.988	0.949	-1.5211	-4.57726	7.19601e-19	1.14129e-14
Igha	D-7	0.8	0.398	1.56705	4.79248	7.4339e-19	1.17902e-14
Sepp1	D-7	0.812	0.529	1.025	2.78709	7.77156e-19	1.23257e-14
Wfdc2	D-7	0.988	0.92	-1.44162	-4.22755	8.36626e-19	1.32689e-14
Fcgbp	D-7	0.963	0.893	-1.72504	-5.61272	1.98719e-18	3.15168e-14
Cd209f	D-7	0.2	0.028	0.478106	1.61302	6.08975e-18	9.65834e-14
Krt7	D-7	0.887	0.875	-1.35235	-3.86649	8.13853e-18	1.29077e-13
Cfd	D-7	0.1	0.007	0.944167	2.57067	1.21566e-17	1.92803e-13
Lcn2	D-7	0.963	0.92	-2.66515	-14.3701	1.43343e-17	2.27342e-13
Pecam1	D-7	0.4	0.111	0.682207	1.97824	1.49487e-17	2.37087e-13
Rpsa	D-7	1	1	0.444967	1.56044	2.26167e-17	3.58701e-13
Spink12	D-7	0.963	0.906	-2.21238	-9.13744	3.03136e-17	4.80773e-13
Sdpr	D-7	0.325	0.074	0.556641	1.7448	4.78791e-17	7.59363e-13
Krt8	D-7	0.863	0.88	-1.14881	-3.15443	1.34578e-16	2.1344e-12
Ptprb	D-7	0.275	0.056	0.47388	1.60621	1.67786e-16	2.66108e-12
Epas1	D-7	0.625	0.31	0.896534	2.45109	1.82953e-16	2.90163e-12
Trim47	D-7	0.412	0.121	0.623702	1.86582	2.86879e-16	4.54991e-12
Fxyd3	D-7	0.925	0.882	-1.2767	-3.58479	3.79448e-16	6.01805e-12
Cd24a	D-7	0.9	0.862	-1.66262	-5.2731	3.94769e-16	6.26104e-12
Selm	D-7	0.963	0.642	0.751767	2.12074	5.87556e-16	9.31864e-12
Tnxb	D-7	0.512	0.189	0.879417	2.40949	8.14252e-16	1.2914e-11
Lrg1	D-7	0.575	0.231	0.900009	2.45963	2.01696e-15	3.19889e-11
Sprr2f	D-7	0.975	0.898	-2.86609	-17.5681	2.89615e-15	4.5933e-11
Mmrn2	D-7	0.25	0.05	0.487283	1.62789	3.08832e-15	4.89808e-11
Padi1	D-7	0.975	0.891	-1.30534	-3.68896	4.17116e-15	6.61545e-11
Tmem213	D-7	0.512	0.77	-1.109	-3.03133	5.88718e-15	9.33706e-11
Grrp1	D-7	0.25	0.052	0.49472	1.64004	6.25025e-15	9.9129e-11
Cpe	D-7	0.775	0.452	0.864673	2.37423	6.97018e-15	1.10547e-10
Serping1	D-7	0.812	0.593	1.0932	2.98381	8.34452e-15	1.32344e-10
Rps26	D-7	1	1	-0.486881	-1.62723	1.47774e-14	2.34369e-10
RP23-81C12.3	D-7	1	0.971	0.664171	1.94288	1.58486e-14	2.5136e-10
Gng5	D-7	0.988	0.974	-0.882411	-2.41672	2.00889e-14	3.1861e-10
Cdh1	D-7	0	0.45	-0.890505	-2.43636	2.36854e-14	3.75651e-10
Aqp1	D-7	0.662	0.368	1.09258	2.98197	3.65086e-14	5.79027e-10
H3f3a	D-7	0.975	0.998	-0.664608	-1.94373	3.95927e-14	6.2794e-10
Rdh10	D-7	0.088	0.533	-0.938981	-2.55737	4.54886e-14	7.21449e-10
Sox18	D-7	0.238	0.048	0.348746	1.41729	5.55168e-14	8.80497e-10
Arhgdia	D-7	0.988	0.883	0.559566	1.74991	7.1267e-14	1.13029e-09
Gucy1a3	D-7	0.2	0.036	0.278809	1.32156	9.11686e-14	1.44593e-09
Cldn10	D-7	0.013	0.454	-1.02067	-2.77504	9.47704e-14	1.50306e-09
Epcam	D-7	0.45	0.726	-1.03682	-2.82025	1.01746e-13	1.6137e-09
Chchd10	D-7	0.125	0.58	-0.75727	-2.13245	1.25971e-13	1.99789e-09
Urah	D-7	0.15	0.581	-0.88749	-2.42902	1.26857e-13	2.01195e-09
Rpl41	D-7	1	1	-0.393351	-1.48194	2.37248e-13	3.76276e-09
Tmprss4	D-7	0.1	0.537	-0.894152	-2.44526	2.77763e-13	4.40532e-09
Cst3	D-7	1	0.972	0.731722	2.07866	2.78486e-13	4.41679e-09
Cygb	D-7	0.512	0.227	0.767507	2.15439	3.32536e-13	5.27402e-09
Aqp5	D-7	0.138	0.566	-0.90502	-2.47198	4.48431e-13	7.11211e-09
Alcam	D-7	0.138	0.565	-0.853579	-2.34804	5.40172e-13	8.56713e-09
Muc4	D-7	0.025	0.451	-0.906765	-2.4763	5.53668e-13	8.78117e-09
Krt19	D-7	0.9	0.875	-1.10859	-3.03009	6.15841e-13	9.76723e-09
Tspan1	D-7	0.525	0.759	-1.04255	-2.83644	6.19153e-13	9.81977e-09
Crip1	D-7	1	0.942	0.86112	2.36581	7.08452e-13	1.12361e-08
Tmc4	D-7	0.062	0.506	-0.767567	-2.15452	8.7072e-13	1.38096e-08
Ldha	D-7	0.963	0.971	-0.791611	-2.20695	1.01454e-12	1.60906e-08
Gsto1	D-7	0.863	0.843	-1.18211	-3.26126	1.11824e-12	1.77354e-08
Alpl	D-7	0.1	0.529	-0.824294	-2.28027	1.13097e-12	1.79371e-08
Jchain	D-7	0.462	0.178	2.06226	7.86372	1.2015e-12	1.90557e-08
RP23-429P18.4	D-7	0.038	0.467	-0.914753	-2.49616	1.24978e-12	1.98216e-08
Gng12	D-7	0.963	0.945	-0.962434	-2.61806	1.38916e-12	2.2032e-08
Atpif1	D-7	0.9	0.963	-0.603762	-1.82899	1.4006e-12	2.22135e-08
Ramp3	D-7	0.262	0.662	-0.980293	-2.66524	1.53311e-12	2.43152e-08
St6galnac2	D-7	0.1	0.523	-0.866052	-2.37751	1.6439e-12	2.60723e-08
Ltf	D-7	0.988	0.91	-1.8801	-6.55414	1.66076e-12	2.63396e-08
Ppp1r1a	D-7	0.112	0.013	0.270293	1.31035	2.01271e-12	3.19216e-08
Mfge8	D-7	0.988	0.825	0.613862	1.84755	3.84709e-12	6.10149e-08
Id3	D-7	0.688	0.404	0.848678	2.33656	5.21518e-12	8.27128e-08
Plet1	D-7	0.588	0.758	-1.19508	-3.30383	5.5972e-12	8.87716e-08
Dsp	D-7	0.238	0.618	-0.932455	-2.54074	6.01942e-12	9.5468e-08
Lmcd1	D-7	0.188	0.037	0.332478	1.39442	6.42846e-12	1.01955e-07
Cldn7	D-7	0.688	0.802	-0.993612	-2.70097	6.8722e-12	1.08993e-07
Ptms	D-7	0.975	0.783	0.68295	1.97971	7.12848e-12	1.13058e-07
Rnpep	D-7	0.062	0.47	-0.739919	-2.09577	7.36081e-12	1.16742e-07
Krt18	D-7	0.5	0.736	-0.954724	-2.59795	7.85087e-12	1.24515e-07
Pigr	D-7	0.338	0.663	-1.07748	-2.93728	7.92883e-12	1.25751e-07
Cxcl17	D-7	0.375	0.677	-1.0952	-2.98977	8.9489e-12	1.4193e-07
Elf3	D-7	0.8	0.817	-1.01403	-2.75668	9.1165e-12	1.44588e-07
Fxyd4	D-7	0.588	0.764	-1.1783	-3.24886	9.55492e-12	1.51541e-07
Padi2	D-7	0.412	0.69	-1.18568	-3.27291	1.01406e-11	1.60829e-07
Txndc17	D-7	0.212	0.624	-0.632353	-1.88203	1.04806e-11	1.66222e-07
Rab25	D-7	0.112	0.542	-0.704837	-2.02352	1.06216e-11	1.68458e-07
Ezr	D-7	0.088	0.494	-0.762194	-2.14297	1.23195e-11	1.95387e-07
Eng	D-7	0.512	0.239	0.803614	2.2336	1.86664e-11	2.9605e-07
Prom1	D-7	0.025	0.413	-0.845147	-2.32832	2.25443e-11	3.57553e-07
Scn1b	D-7	0.45	0.192	0.661949	1.93857	2.41052e-11	3.82309e-07
Tspan8	D-7	0.4	0.692	-0.932613	-2.54114	2.44708e-11	3.88107e-07
Lum	D-7	0.9	0.653	0.70348	2.02077	2.50305e-11	3.96984e-07
Bcat1	D-7	0.65	0.783	-1.02012	-2.77354	2.73534e-11	4.33825e-07
Pglyrp1	D-7	0.537	0.755	-1.08449	-2.95793	3.12874e-11	4.96218e-07
Lad1	D-7	0.062	0.461	-0.730381	-2.07587	3.46565e-11	5.49651e-07
Lamc2	D-7	0.038	0.415	-0.775032	-2.17066	3.99718e-11	6.33952e-07
Arfgef1	D-7	0.062	0.452	-0.677433	-1.96882	4.40234e-11	6.98211e-07
Bgn	D-7	0.85	0.646	0.886721	2.42716	5.90816e-11	9.37035e-07
Spint2	D-7	0.938	0.883	-0.856077	-2.35391	6.8273e-11	1.08281e-06
Trpv6	D-7	0.05	0.432	-0.838399	-2.31266	6.99005e-11	1.10862e-06
Dio2	D-7	0.225	0.572	-0.995093	-2.70498	9.05847e-11	1.43667e-06
Rps14	D-7	1	1	0.361259	1.43513	9.25176e-11	1.46733e-06
Hspa1b	D-7	0.188	0.575	-0.678284	-1.97049	1.03862e-10	1.64725e-06
Sparcl1	D-7	0.963	0.781	0.592485	1.80848	1.07923e-10	1.71165e-06
Golm1	D-7	0.125	0.521	-0.731221	-2.07762	1.12419e-10	1.78296e-06
Cib1	D-7	0.112	0.522	-0.615404	-1.8504	1.56047e-10	2.47491e-06
Ighg1	D-7	0.1	0.013	3.3784	29.3239	1.6978e-10	2.6927e-06
Rps8	D-7	1	1	-0.367982	-1.44482	1.99411e-10	3.16265e-06
Scand1	D-7	0.988	0.858	0.62536	1.86892	2.13546e-10	3.38684e-06
Des	D-7	1	0.691	0.290662	1.33731	2.16896e-10	3.43997e-06
Ndufa4	D-7	0.988	1	-0.470051	-1.60008	2.55453e-10	4.05149e-06
Oit1	D-7	0.1	0.489	-0.69167	-1.99705	2.67991e-10	4.25034e-06
Scn7a	D-7	0.138	0.024	0.252934	1.2878	2.69362e-10	4.27208e-06
Snrpd1	D-7	0.2	0.591	-0.583335	-1.792	2.82512e-10	4.48064e-06
Dhcr24	D-7	0.1	0.493	-0.671372	-1.95692	2.88098e-10	4.56923e-06
Emcn	D-7	0.275	0.083	0.440221	1.55305	2.99714e-10	4.75346e-06
Cldn3	D-7	0.238	0.607	-0.68603	-1.98582	3.19826e-10	5.07244e-06
Srp9	D-7	0.162	0.562	-0.568156	-1.76501	3.47652e-10	5.51376e-06
Smim22	D-7	0.075	0.456	-0.652536	-1.92041	3.7707e-10	5.98032e-06
Timm8b	D-7	0.25	0.627	-0.592825	-1.80909	4.40347e-10	6.9839e-06
Cox7c	D-7	0.975	0.994	-0.537289	-1.71136	4.50942e-10	7.15193e-06
Fabp4	D-7	0.212	0.054	0.586006	1.7968	5.23756e-10	8.30678e-06
Cfb	D-7	0.2	0.561	-0.751897	-2.12102	5.40408e-10	8.57088e-06
Tmem45b	D-7	0.162	0.529	-0.795244	-2.21498	5.45061e-10	8.64467e-06
Ptp4a1	D-7	0.162	0.561	-0.586088	-1.79695	5.79606e-10	9.19255e-06
H3f3b	D-7	1	0.989	-0.517627	-1.67804	6.18531e-10	9.8099e-06
Ppia	D-7	0.988	1	-0.366817	-1.44313	6.25743e-10	9.92428e-06
Mylk	D-7	0.963	0.588	0.269598	1.30944	6.82879e-10	1.08305e-05
Tspan4	D-7	0.537	0.297	0.695387	2.00449	6.95129e-10	1.10247e-05
F3	D-7	0.05	0.405	-0.651862	-1.91911	8.15653e-10	1.29363e-05
Dgat2	D-7	0.175	0.553	-0.715344	-2.04489	8.22412e-10	1.30435e-05
Serpina9	D-7	0.038	0.39	-0.669406	-1.95308	9.00552e-10	1.42828e-05
Bace2	D-7	0.15	0.52	-0.730394	-2.0759	9.0849e-10	1.44086e-05
Serinc2	D-7	0.188	0.562	-0.666813	-1.94802	9.1761e-10	1.45533e-05
Mapk13	D-7	0.025	0.371	-0.663321	-1.94123	9.31522e-10	1.47739e-05
Gjb2	D-7	0	0.329	-0.604538	-1.83041	1.06408e-09	1.68764e-05
Arg1	D-7	0	0.33	-0.717021	-2.04832	1.07955e-09	1.71217e-05
Tmsb4x	D-7	1	1	-0.571875	-1.77159	1.12955e-09	1.79146e-05
Lgals1	D-7	1	0.882	0.487848	1.62881	1.24665e-09	1.97719e-05
Myh11	D-7	0.988	0.566	-0.283813	-1.32818	1.32808e-09	2.10633e-05
Xpnpep1	D-7	0.112	0.478	-0.610359	-1.84109	1.73611e-09	2.75347e-05
Sprr2a3	D-7	0	0.324	-1.36197	-3.90387	1.80829e-09	2.86795e-05
Lmna	D-7	0.85	0.741	0.630819	1.87915	1.83392e-09	2.90859e-05
Tpm3	D-7	0.038	0.375	-0.644765	-1.90554	1.97297e-09	3.12913e-05
Rps27a	D-7	1	1	-0.38415	-1.46837	2.00955e-09	3.18714e-05
Pdzk1ip1	D-7	0.312	0.639	-0.852091	-2.34454	2.06285e-09	3.27168e-05
Pgk1	D-7	0.225	0.579	-0.68131	-1.97647	2.10899e-09	3.34486e-05
Slc39a4	D-7	0.125	0.499	-0.644676	-1.90537	2.14998e-09	3.40988e-05
Rps7	D-7	1	1	-0.482827	-1.62065	2.33706e-09	3.70658e-05
Abracl	D-7	0.175	0.555	-0.54458	-1.72388	2.38875e-09	3.78855e-05
Med24	D-7	0.2	0.565	-0.676821	-1.96761	2.62129e-09	4.15737e-05
Muc1	D-7	0.562	0.76	-0.718113	-2.05056	2.82979e-09	4.48804e-05
Cndp2	D-7	0.838	0.859	-0.877141	-2.40402	2.94407e-09	4.66929e-05
Fbln5	D-7	0.35	0.134	0.487459	1.62817	2.9882e-09	4.73929e-05
Cnn1	D-7	1	0.597	-0.437375	-1.54864	2.99346e-09	4.74762e-05
Serpina3n	D-7	0.15	0.031	0.440777	1.55391	3.37474e-09	5.35234e-05
Fuom	D-7	0.238	0.595	-0.606622	-1.83422	3.67884e-09	5.83464e-05
M6pr	D-7	0.138	0.524	-0.48242	-1.61999	3.96809e-09	6.29339e-05
Adi1	D-7	0.05	0.386	-0.680511	-1.97489	4.06554e-09	6.44795e-05
Gpx3	D-7	0.7	0.487	0.728737	2.07246	4.22672e-09	6.70358e-05
Rpl32	D-7	1	1	-0.371349	-1.44969	4.39168e-09	6.9652e-05
Tpd52	D-7	0.062	0.405	-0.5551	-1.74211	4.58298e-09	7.26861e-05
Wwc1	D-7	0.013	0.325	-0.573922	-1.77522	4.99572e-09	7.92321e-05
Sfrp4	D-7	0.4	0.163	0.618926	1.85693	5.31463e-09	8.429e-05
Rnf128	D-7	0.537	0.703	-1.2053	-3.33775	6.04e-09	9.57943e-05
Cycs	D-7	0.162	0.541	-0.499251	-1.64749	6.17583e-09	9.79486e-05
Fam20c	D-7	0.125	0.48	-0.704195	-2.02222	6.50598e-09	0.000103185
Aldh1a2	D-7	0.013	0.324	-0.869426	-2.38554	7.09324e-09	0.000112499
Tpm2	D-7	0.988	0.664	-0.342523	-1.4085	7.30872e-09	0.000115916
Ace	D-7	0.238	0.07	0.39721	1.48767	7.48233e-09	0.00011867
Prdx1	D-7	0.975	0.981	-0.48273	-1.62049	7.65399e-09	0.000121392
Irf9	D-7	0.325	0.633	-0.904778	-2.47138	7.71238e-09	0.000122318
S100g	D-7	0.35	0.642	-0.903129	-2.46731	8.36104e-09	0.000132606
Pcp4	D-7	0.9	0.499	-0.564432	-1.75845	8.96846e-09	0.00014224
Rbp4	D-7	0.325	0.121	0.496191	1.64245	9.1952e-09	0.000145836
Adgrf5	D-7	0.175	0.042	0.418044	1.51899	9.23423e-09	0.000146455
Adipor1	D-7	0.1	0.439	-0.528577	-1.69652	9.61548e-09	0.000152502
Car2	D-7	0.25	0.548	-1.25859	-3.52047	1.10442e-08	0.000175162
Grb7	D-7	0.038	0.349	-0.577561	-1.78169	1.1368e-08	0.000180296
Timp2	D-7	0.812	0.724	0.648458	1.91259	1.13746e-08	0.000180401
Fth1	D-7	1	1	0.325575	1.38483	1.22841e-08	0.000194826
Tax1bp3	D-7	0.275	0.651	-0.472328	-1.60372	1.24062e-08	0.000196763
Podxl	D-7	0.262	0.084	0.397025	1.48739	1.28273e-08	0.000203441
Hspa4	D-7	0.1	0.46	-0.488535	-1.62993	1.40233e-08	0.00022241
Rheb	D-7	0.138	0.509	-0.468732	-1.59797	1.40262e-08	0.000222455
Ckmt1	D-7	0.075	0.404	-0.627389	-1.87271	1.51648e-08	0.000240513
Mustn1	D-7	0.5	0.253	0.598068	1.8186	1.56023e-08	0.000247452
Dcxr	D-7	0.138	0.483	-0.615113	-1.84987	1.60431e-08	0.000254444
Pdcd6	D-7	0.125	0.483	-0.483686	-1.62204	1.61562e-08	0.000256238
Myh14	D-7	0.138	0.504	-0.525908	-1.69199	1.64976e-08	0.000261652
Mfsd4	D-7	0.013	0.309	-0.745118	-2.10669	1.67242e-08	0.000265246
Emc6	D-7	0.112	0.465	-0.518347	-1.67925	1.79973e-08	0.000285438
Rpl36	D-7	1	1	0.347499	1.41552	1.86916e-08	0.000296449
Ier3	D-7	0.112	0.457	-0.686152	-1.98606	1.9456e-08	0.000308571
Cd14	D-7	0.388	0.692	-0.67211	-1.95837	1.95393e-08	0.000309894
Cox5a	D-7	0.912	0.923	-0.616415	-1.85228	2.05962e-08	0.000326656
RP23-375N21.2	D-7	0.312	0.118	0.48868	1.63016	2.10527e-08	0.000333896
Flna	D-7	0.988	0.813	0.319137	1.37594	2.23968e-08	0.000355214
Aebp1	D-7	0.975	0.811	0.546384	1.727	2.35946e-08	0.000374211
Vapa	D-7	0.175	0.556	-0.454238	-1.57497	2.48855e-08	0.000394685
Eif4a1	D-7	0.95	0.969	-0.479625	-1.61547	2.53698e-08	0.000402365
Gmds	D-7	0.013	0.304	-0.533813	-1.70542	2.54973e-08	0.000404388
Plpp2	D-7	0.112	0.454	-0.541076	-1.71785	2.70256e-08	0.000428626
Zyx	D-7	0.85	0.642	0.456508	1.57855	2.72149e-08	0.000431628
Mrpl54	D-7	0.238	0.61	-0.474092	-1.60655	2.95549e-08	0.000468741
Cdh5	D-7	0.25	0.082	0.450412	1.56896	3.08285e-08	0.000488941
Ushbp1	D-7	0.188	0.049	0.264426	1.30268	3.09307e-08	0.000490561
Pkn3	D-7	0.188	0.051	0.38781	1.47375	3.20471e-08	0.000508267
Ndufa12	D-7	0.388	0.722	-0.504761	-1.65659	3.27159e-08	0.000518873
Actb	D-7	1	0.997	0.363962	1.43902	3.59701e-08	0.000570486
Snx5	D-7	0.388	0.687	-0.623534	-1.86551	4.24404e-08	0.000673105
Procr	D-7	0.188	0.051	0.325969	1.38537	4.4591e-08	0.000707213
Lamb2	D-7	0.675	0.523	0.648122	1.91195	4.62706e-08	0.000733851
Rps3a1	D-7	1	1	-0.3325	-1.39445	4.83423e-08	0.000766709
Cd164	D-7	0.35	0.647	-0.575736	-1.77844	5.16782e-08	0.000819616
RP23-249P4.1	D-7	0.062	0.374	-0.541389	-1.71839	5.42874e-08	0.000860999
Atp5l	D-7	0.988	0.974	-0.397296	-1.4878	5.63456e-08	0.000893641
Rpl18a	D-7	1	1	0.298804	1.34825	5.93132e-08	0.000940707
Cox20	D-7	0.062	0.37	-0.46119	-1.58596	6.25462e-08	0.000991982
Bhlhe40	D-7	0.125	0.457	-0.548234	-1.7302	6.53906e-08	0.00103709
Dlx5	D-7	0.013	0.295	-0.488966	-1.63063	6.7303e-08	0.00106742
Dpt	D-7	0.625	0.452	0.744444	2.10527	6.74731e-08	0.00107012
Fcgrt	D-7	0.55	0.328	0.581304	1.78837	6.99808e-08	0.0011099
Ighm	D-7	0.312	0.127	2.44516	11.5324	7.39467e-08	0.00117279
Zfand5	D-7	0.175	0.534	-0.472412	-1.60386	7.49116e-08	0.0011881
Slc40a1	D-7	0.062	0.366	-0.623283	-1.86504	8.29912e-08	0.00131624
Igfbp4	D-7	0.85	0.697	0.643626	1.90337	8.53776e-08	0.00135409
Sec23b	D-7	0.138	0.46	-0.618421	-1.856	8.60364e-08	0.00136454
Swi5	D-7	0.725	0.887	-0.496128	-1.64235	8.62873e-08	0.00136852
Tacstd2	D-7	0.512	0.69	-0.901794	-2.46402	9.09175e-08	0.00144195
Psma1	D-7	0.2	0.564	-0.425322	-1.53008	9.43843e-08	0.00149694
Lmo2	D-7	0.288	0.11	0.423074	1.52665	9.74929e-08	0.00154624
Ank	D-7	0.062	0.366	-0.520168	-1.68231	1.01598e-07	0.00161135
H2afy	D-7	0.088	0.402	-0.444912	-1.56035	1.05743e-07	0.00167708
Hnrnpa2b1	D-7	0.938	0.963	-0.431763	-1.53997	1.10987e-07	0.00176026
Clca1	D-7	0.925	0.812	-2.01434	-7.49575	1.11595e-07	0.00176989
Ap1m2	D-7	0.038	0.325	-0.481646	-1.61874	1.16826e-07	0.00185285
Nhp2	D-7	0.262	0.615	-0.466758	-1.59481	1.27305e-07	0.00201906
Apobec2	D-7	0	0.265	-0.513587	-1.67128	1.29197e-07	0.00204907
Egln1	D-7	0.025	0.307	-0.480673	-1.61716	1.30848e-07	0.00207525
Rpl4	D-7	1	1	-0.38777	-1.47369	1.3215e-07	0.0020959
Mrps6	D-7	0.088	0.382	-0.634103	-1.88533	1.39886e-07	0.0022186
Rpl36al	D-7	0.625	0.834	-0.461475	-1.58641	1.41782e-07	0.00224867
Fxyd5	D-7	0.537	0.324	0.572801	1.77323	1.46327e-07	0.00232074
Mrps33	D-7	0.125	0.447	-0.431973	-1.54029	1.48369e-07	0.00235313
Ctsd	D-7	1	0.96	0.389197	1.4758	1.5151e-07	0.00240295
Ifngr2	D-7	0.05	0.341	-0.472136	-1.60342	1.56743e-07	0.00248594
Krtcap3	D-7	0.025	0.305	-0.453173	-1.5733	1.58227e-07	0.00250949
Csf3	D-7	0	0.261	-0.470498	-1.60079	1.64874e-07	0.00261491
Lamb3	D-7	0	0.26	-0.456921	-1.5792	1.75193e-07	0.00277855
Klf2	D-7	0.312	0.13	0.63038	1.87832	1.76047e-07	0.0027921
Ptprcap	D-7	0.138	0.031	0.354687	1.42573	1.78643e-07	0.00283328
Gnai2	D-7	0.887	0.811	0.43502	1.54499	1.80058e-07	0.00285571
Ets2	D-7	0.188	0.54	-0.426918	-1.53253	1.90268e-07	0.00301765
Esrp1	D-7	0.013	0.281	-0.463045	-1.58891	1.91912e-07	0.00304373
mt-Co2	D-7	1	0.957	0.391129	1.47865	1.97002e-07	0.00312445
H2afz	D-7	0.9	0.958	-0.402209	-1.49512	1.9848e-07	0.00314789
Klf4	D-7	0.412	0.675	-0.617452	-1.8542	1.99231e-07	0.00315981
Sftpd	D-7	0.013	0.279	-0.551964	-1.73666	2.15364e-07	0.00341567
Sec61b	D-7	0.975	0.974	-0.432804	-1.54157	2.17064e-07	0.00344263
Grap	D-7	0.15	0.037	0.275027	1.31657	2.34712e-07	0.00372253
Abi3	D-7	0.175	0.048	0.287348	1.33289	2.35864e-07	0.00374081
RP24-251F16.4	D-7	0.138	0.468	-0.411381	-1.5089	2.39515e-07	0.0037987
Ptpru	D-7	0.075	0.372	-0.53178	-1.70196	2.46258e-07	0.00390565
Hoxb6	D-7	0.025	0.299	-0.442162	-1.55607	2.46984e-07	0.00391717
Ahcyl2	D-7	0.038	0.311	-0.550389	-1.73393	2.68656e-07	0.00426088
Hgfac	D-7	0	0.253	-0.529036	-1.69729	3.04231e-07	0.00482511
Slc28a3	D-7	0.013	0.276	-0.430023	-1.53729	3.15711e-07	0.00500718
Serpina1c	D-7	0.062	0.343	-0.718718	-2.0518	3.22874e-07	0.00512077
Llph	D-7	0.112	0.424	-0.428131	-1.53439	3.25167e-07	0.00515715
Eny2	D-7	0.1	0.401	-0.43236	-1.54089	3.26267e-07	0.0051746
Slc44a4	D-7	0.062	0.346	-0.466525	-1.59444	3.5297e-07	0.00559811
RP23-192C21.1	D-7	0.038	0.312	-0.474041	-1.60647	3.90918e-07	0.00619995
Dsc2	D-7	0.038	0.302	-0.520801	-1.68338	3.93197e-07	0.00623611
Hsd11b2	D-7	0.312	0.562	-0.905349	-2.4728	4.16956e-07	0.00661293
Actg2	D-7	0.988	0.564	-1.13997	-3.12667	4.20063e-07	0.0066622
Sema3c	D-7	0.025	0.288	-0.390833	-1.47821	4.32652e-07	0.00686186
Tuba4a	D-7	0.038	0.314	-0.424993	-1.52958	4.34689e-07	0.00689416
Rnf186	D-7	0.088	0.387	-0.509877	-1.66509	4.38348e-07	0.0069522
Ptpn18	D-7	0.512	0.333	0.57807	1.78259	4.48492e-07	0.00711309
Sec11c	D-7	0.225	0.556	-0.503107	-1.65385	4.76135e-07	0.00755151
Krt84	D-7	0	0.246	-0.634365	-1.88582	4.78348e-07	0.00758659
Eya2	D-7	0.025	0.289	-0.439743	-1.55231	4.85581e-07	0.00770131
Hddc2	D-7	0.038	0.299	-0.510955	-1.66688	4.90318e-07	0.00777644
Ighg2b	D-7	0.175	0.05	2.15726	8.64745	5.04721e-07	0.00800488
Dap	D-7	0.375	0.691	-0.435168	-1.54522	5.05755e-07	0.00802127
Rpl27a	D-7	1	1	-0.310713	-1.3644	5.13746e-07	0.00814802
Higd1a	D-7	0.225	0.555	-0.488721	-1.63023	5.17681e-07	0.00821041
Ndufc2	D-7	0.375	0.697	-0.427836	-1.53393	5.24194e-07	0.00831371
Rab20	D-7	0.013	0.265	-0.410488	-1.50755	5.58968e-07	0.00886523
Eif3m	D-7	0.175	0.517	-0.401631	-1.49426	5.61567e-07	0.00890645
Arrb1	D-7	0.338	0.155	0.502747	1.65326	5.84165e-07	0.00926486
Prdx6	D-7	0.35	0.65	-0.49966	-1.64816	5.89194e-07	0.00934462
Rps11	D-7	1	1	-0.375076	-1.4551	6.08213e-07	0.00964626
Gng11	D-7	0.4	0.206	0.612643	1.8453	6.22285e-07	0.00986944
Ptrf	D-7	0.875	0.779	0.486819	1.62713	6.29749e-07	0.00998782
Il1rn	D-8	0.672	0.019	1.27619	3.58297	1.81929e-184	2.8854e-180
Fgr	D-8	0.574	0.013	0.677721	1.96938	1.6503e-174	2.61737e-170
Clec4d	D-8	0.475	0.008	0.686918	1.98758	1.39131e-169	2.20662e-165
Lilr4b	D-8	0.672	0.022	1.04137	2.8331	2.06696e-165	3.2782e-161
Clec4n	D-8	0.836	0.044	2.00329	7.41338	5.46521e-156	8.66783e-152
Il1b	D-8	0.738	0.033	1.97888	7.23462	1.53418e-152	2.43321e-148
Clec5a	D-8	0.492	0.011	0.710925	2.03587	1.13208e-151	1.79548e-147
S100a8	D-8	0.885	0.053	2.626	13.8184	3.12486e-150	4.95603e-146
Siglecf	D-8	0.377	0.005	0.488203	1.62939	2.95715e-146	4.69004e-142
Itgax	D-8	0.918	0.061	1.54696	4.69716	6.96495e-140	1.10464e-135
Cd300lf	D-8	0.426	0.01	0.655048	1.92524	1.39915e-130	2.21905e-126
Csf3r	D-8	0.525	0.017	0.978388	2.66016	3.95412e-129	6.27124e-125
Trem1	D-8	0.311	0.004	0.420952	1.52341	1.21201e-126	1.92225e-122
Mmp12	D-8	0.918	0.073	3.10379	22.2823	2.32132e-126	3.68161e-122
Cxcl2	D-8	0.377	0.007	0.669845	1.95393	1.26e-125	1.99836e-121
Cxcl3	D-8	0.443	0.013	0.788384	2.19984	6.07391e-118	9.63323e-114
Fcrla	D-8	0.23	0.001	0.334092	1.39667	9.47837e-116	1.50327e-111
Tarm1	D-8	0.213	0.001	0.334581	1.39735	1.64935e-112	2.61587e-108
Ccl9	D-8	0.787	0.058	1.68329	5.38322	1.86465e-109	2.95733e-105
Plek	D-8	0.689	0.042	1.02608	2.79009	2.53863e-109	4.02627e-105
Cyp4f18	D-8	0.377	0.01	0.639128	1.89483	5.31688e-108	8.43257e-104
S100a9	D-8	0.902	0.087	3.26867	26.2764	1.06578e-107	1.69033e-103
Atp6v0d2	D-8	0.59	0.031	1.04416	2.84102	3.6564e-104	5.79906e-100
Clec4e	D-8	0.262	0.003	0.439415	1.5518	7.44138e-104	1.1802e-99
Ccr1	D-8	0.557	0.028	0.753308	2.12401	2.9053e-100	4.6078e-96
Bcl2a1b	D-8	0.705	0.053	1.07166	2.92021	1.53731e-95	2.43817e-91
Bst1	D-8	0.361	0.011	0.479946	1.61599	3.16865e-94	5.02547e-90
Fcgr2b	D-8	0.705	0.054	1.13025	3.09644	5.40221e-94	8.5679e-90
H2-Q10	D-8	0.23	0.003	0.312303	1.36657	5.977e-94	9.47952e-90
Ncf4	D-8	0.689	0.053	0.915853	2.49891	6.40791e-90	1.0163e-85
Ccl3	D-8	0.393	0.014	0.586558	1.79779	2.11136e-89	3.34862e-85
Ccl17	D-8	0.541	0.032	1.37284	3.94654	1.32537e-88	2.10203e-84
Scimp	D-8	0.41	0.017	0.563267	1.7564	8.09662e-86	1.28412e-81
Gm5483	D-8	0.213	0.003	0.29417	1.34201	5.50099e-85	8.72457e-81
Mcemp1	D-8	0.344	0.011	0.543115	1.72136	3.77562e-84	5.98813e-80
Bcl2a1a	D-8	0.426	0.02	0.591419	1.80655	1.84339e-80	2.92362e-76
Itgb2	D-8	0.77	0.08	1.2454	3.47432	7.22594e-79	1.14603e-74
Cxcr2	D-8	0.213	0.003	0.331162	1.39258	2.27203e-77	3.60344e-73
Csf2rb	D-8	0.656	0.058	1.1376	3.11926	3.41178e-76	5.41108e-72
RP23-101F14.3	D-8	0.279	0.008	0.432115	1.54051	6.52625e-75	1.03506e-70
F10	D-8	0.197	0.003	0.272366	1.31307	3.77339e-72	5.9846e-68
Sirpb1c	D-8	0.361	0.016	0.488416	1.62973	3.79385e-72	6.01705e-68
Dcstamp	D-8	0.262	0.007	0.325319	1.38447	1.49091e-71	2.36458e-67
Ch25h	D-8	0.344	0.014	0.473182	1.60509	4.43321e-71	7.03107e-67
Clca3b	D-8	0.213	0.004	0.366693	1.44295	6.08641e-71	9.65304e-67
Cwh43	D-8	0.557	0.043	0.697612	2.00895	5.04682e-70	8.00426e-66
Ccl6	D-8	0.918	0.157	3.04083	20.9226	1.39741e-69	2.2163e-65
Itln1	D-8	0.59	0.052	1.69544	5.44905	2.60883e-69	4.1376e-65
F7	D-8	0.262	0.008	0.340537	1.4057	1.5023e-67	2.38266e-63
Entpd3	D-8	0.328	0.014	0.457755	1.58052	1.35282e-65	2.14558e-61
Cybb	D-8	0.656	0.069	1.00753	2.73881	5.85844e-65	9.29149e-61
Cxcl1	D-8	0.295	0.012	0.539735	1.71555	1.94904e-61	3.09118e-57
Cd84	D-8	0.443	0.031	0.69118	1.99607	3.35726e-61	5.32462e-57
Msr1	D-8	0.443	0.031	0.664976	1.94444	4.74253e-61	7.52166e-57
Bcl2a1d	D-8	0.295	0.012	0.355527	1.42693	6.42322e-61	1.01872e-56
Lcp1	D-8	0.754	0.109	1.25369	3.50324	2.63114e-59	4.17299e-55
Hal	D-8	0.344	0.018	0.548459	1.73059	3.66588e-59	5.81409e-55
Gpr35	D-8	0.262	0.01	0.3195	1.37644	5.61071e-58	8.89858e-54
Ltb	D-8	0.525	0.049	0.95321	2.59402	6.74442e-58	1.06966e-53
Ptafr	D-8	0.41	0.028	0.610825	1.84195	2.59238e-57	4.11151e-53
Spp1	D-8	0.984	0.247	3.88562	48.6972	5.10282e-57	8.09307e-53
Myo1f	D-8	0.492	0.042	0.644759	1.90553	1.12011e-56	1.7765e-52
Dock2	D-8	0.344	0.019	0.445743	1.56165	3.65634e-56	5.79896e-52
Ncf1	D-8	0.525	0.051	0.701209	2.01619	4.86812e-54	7.72083e-50
Sprr2d	D-8	0.656	0.087	2.17765	8.82552	5.123e-54	8.12507e-50
Cd52	D-8	0.934	0.218	1.78258	5.94515	6.83223e-54	1.08359e-49
Wfdc17	D-8	0.967	0.225	2.52812	12.53	1.23796e-53	1.9634e-49
Mpeg1	D-8	0.836	0.15	1.25883	3.52129	3.65011e-53	5.78908e-49
Mmp9	D-8	0.475	0.043	0.710952	2.03593	1.84036e-52	2.91881e-48
Cytip	D-8	0.311	0.017	0.419068	1.52054	1.87276e-52	2.9702e-48
Nckap1l	D-8	0.59	0.066	0.625428	1.86905	2.80131e-52	4.44287e-48
Cd53	D-8	0.541	0.058	0.747309	2.11131	6.06214e-52	9.61456e-48
Matk	D-8	0.279	0.013	0.3674	1.44398	6.06747e-52	9.62302e-48
Ms4a6d	D-8	0.508	0.049	0.574703	1.7766	1.0848e-51	1.72049e-47
Cd22	D-8	0.197	0.006	0.268472	1.30796	1.86848e-51	2.9634e-47
Spi1	D-8	0.738	0.11	0.904565	2.47086	2.40642e-51	3.81659e-47
Plaur	D-8	0.508	0.051	0.663557	1.94169	2.80626e-51	4.45073e-47
Abcg1	D-8	0.525	0.055	0.648334	1.91235	2.67572e-49	4.24369e-45
Gpnmb	D-8	0.689	0.103	2.22984	9.29833	7.36125e-49	1.16749e-44
Cxcl5	D-8	0.77	0.15	3.08377	21.8405	1.55685e-48	2.46917e-44
Basp1	D-8	0.508	0.054	0.722432	2.05944	1.82453e-48	2.89371e-44
Ppbp	D-8	0.197	0.006	0.731444	2.07808	2.34101e-48	3.71285e-44
Wfdc18	D-8	0.82	0.161	1.97104	7.17814	6.39465e-48	1.01419e-43
Krt6a	D-8	0.902	0.189	2.03567	7.65735	9.24791e-48	1.46672e-43
Slfn1	D-8	0.23	0.01	0.302578	1.35334	1.35735e-47	2.15276e-43
Cd33	D-8	0.377	0.029	0.464537	1.59128	2.07483e-47	3.29068e-43
Fcgr3	D-8	0.689	0.112	1.17841	3.24919	1.35505e-46	2.14911e-42
Vnn1	D-8	0.393	0.033	0.556496	1.74455	1.66647e-46	2.64303e-42
Dmkn	D-8	0.59	0.076	0.867027	2.37982	6.89996e-46	1.09433e-41
Fcer1g	D-8	0.918	0.251	1.75182	5.7651	7.3238e-46	1.16155e-41
Mir142hg	D-8	0.213	0.008	0.303548	1.35466	1.6843e-45	2.6713e-41
Hvcn1	D-8	0.426	0.04	0.579657	1.78543	3.02524e-45	4.79803e-41
Adam8	D-8	0.607	0.087	0.978266	2.65984	3.39271e-45	5.38083e-41
Tnfrsf11b	D-8	0.328	0.023	0.523905	1.68861	1.94562e-44	3.08575e-40
Serpina3g	D-8	0.344	0.026	0.501121	1.65057	2.59711e-44	4.11901e-40
Tyrobp	D-8	1	0.417	2.15812	8.65483	6.57145e-44	1.04223e-39
Serpinb2	D-8	0.377	0.032	0.789752	2.20285	8.26496e-44	1.31082e-39
RP24-138L8.5	D-8	0.197	0.007	0.283469	1.32773	1.47128e-43	2.33345e-39
Krt16	D-8	0.246	0.013	0.368364	1.44537	1.77652e-43	2.81756e-39
Rac2	D-8	0.689	0.115	0.897701	2.45396	3.26186e-43	5.17331e-39
Igsf6	D-8	0.246	0.013	0.29774	1.34681	1.35783e-42	2.15352e-38
Pilra	D-8	0.295	0.02	0.448137	1.56539	3.05773e-42	4.84957e-38
Cxcr4	D-8	0.262	0.015	0.350216	1.41937	6.62544e-42	1.0508e-37
Ctss	D-8	0.951	0.297	2.07716	7.98177	2.05627e-41	3.26124e-37
Steap4	D-8	0.541	0.074	0.951333	2.58916	2.27891e-41	3.61435e-37
Ptprc	D-8	0.508	0.062	0.639185	1.89494	2.63521e-41	4.17945e-37
Arhgap25	D-8	0.295	0.02	0.360674	1.4343	2.77916e-41	4.40776e-37
Nfam1	D-8	0.393	0.037	0.467355	1.59577	3.42747e-41	5.43597e-37
Prss27	D-8	0.459	0.052	0.608941	1.83848	1.37402e-40	2.1792e-36
Il1f9	D-8	0.361	0.032	0.46359	1.58977	2.39268e-40	3.7948e-36
Aqp4	D-8	0.869	0.21	1.29661	3.65689	2.49136e-40	3.95129e-36
Clca3a2	D-8	0.18	0.007	0.267986	1.30733	2.55112e-40	4.04607e-36
Cldn4	D-8	0.918	0.22	1.11847	3.06018	1.61106e-39	2.55514e-35
Irf5	D-8	0.459	0.053	0.578117	1.78268	2.31945e-39	3.67866e-35
Slc11a1	D-8	0.344	0.029	0.378672	1.46034	4.33748e-39	6.87924e-35
Slc26a4	D-8	0.377	0.037	0.623572	1.86558	8.50907e-39	1.34954e-34
Cd300d	D-8	0.492	0.062	0.602514	1.82671	1.11539e-38	1.76901e-34
Tnfaip2	D-8	0.77	0.167	0.992885	2.69901	1.79092e-38	2.8404e-34
Lyz1	D-8	0.213	0.011	0.636225	1.88933	1.85533e-38	2.94256e-34
Lyz2	D-8	1	0.613	3.65179	38.5435	1.86597e-38	2.95942e-34
Muc5b	D-8	0.705	0.148	2.28825	9.85768	1.10038e-37	1.7452e-33
Ccl4	D-8	0.279	0.02	0.546541	1.72727	1.49442e-37	2.37016e-33
Fabp5	D-8	0.852	0.215	2.00872	7.45377	1.68795e-37	2.67709e-33
Kcnj15	D-8	0.443	0.052	0.508216	1.66232	2.45845e-37	3.8991e-33
Postn	D-8	0.951	0.313	1.92635	6.8644	2.5846e-37	4.09918e-33
Csf1	D-8	0.623	0.113	0.97894	2.66163	2.25311e-36	3.57343e-32
RP24-456G16.4	D-8	0.23	0.014	0.275254	1.31686	2.04799e-35	3.24812e-31
Ltbp2	D-8	0.869	0.24	1.24312	3.46642	2.43298e-35	3.85871e-31
Sirpa	D-8	0.836	0.231	1.16599	3.2091	2.4408e-35	3.8711e-31
Tgfbi	D-8	0.918	0.301	1.42217	4.14611	2.48144e-35	3.93556e-31
Lst1	D-8	0.574	0.096	0.753433	2.12428	3.99469e-35	6.33558e-31
Srd5a1	D-8	0.787	0.179	1.06858	2.91125	6.17239e-35	9.78942e-31
Olfm4	D-8	1	0.431	2.15318	8.61224	4.63488e-34	7.35092e-30
Pira2	D-8	0.262	0.02	0.324149	1.38285	9.63854e-34	1.52867e-29
Adssl1	D-8	0.295	0.025	0.386268	1.47148	1.82728e-33	2.89806e-29
S100a14	D-8	0.984	0.295	1.28888	3.62871	1.94786e-33	3.0893e-29
Runx1	D-8	0.803	0.188	0.884448	2.42165	2.69474e-33	4.27386e-29
Fxyd5	D-8	0.951	0.317	1.23707	3.44549	4.96465e-33	7.87394e-29
Cd36	D-8	0.328	0.032	0.503064	1.65378	9.69651e-33	1.53787e-28
Anxa8	D-8	0.918	0.301	1.50878	4.5212	1.42848e-32	2.26556e-28
Cotl1	D-8	0.852	0.26	1.09973	3.00334	2.36272e-32	3.74728e-28
Hcar2	D-8	0.361	0.04	0.531016	1.70066	2.37896e-32	3.77304e-28
Clec12a	D-8	0.393	0.047	0.453813	1.5743	2.74397e-32	4.35195e-28
Adam28	D-8	0.574	0.106	0.874905	2.39865	3.99505e-32	6.33616e-28
Gngt2	D-8	0.574	0.106	0.869834	2.38652	4.88825e-32	7.75277e-28
P2rx2	D-8	0.246	0.018	0.325587	1.38484	7.225e-32	1.14589e-27
Krt17	D-8	0.656	0.135	1.01652	2.76355	8.16452e-32	1.29489e-27
Csf2rb2	D-8	0.328	0.033	0.370645	1.44867	8.42331e-32	1.33594e-27
Stra6	D-8	0.672	0.14	0.811918	2.25222	9.7346e-32	1.54391e-27
Slc15a3	D-8	0.377	0.044	0.458002	1.58091	1.00422e-31	1.59269e-27
Laptm5	D-8	0.967	0.352	1.16282	3.19894	1.05653e-31	1.67566e-27
Tbxas1	D-8	0.311	0.03	0.344944	1.41191	2.07964e-31	3.2983e-27
Trf	D-8	0.623	0.123	0.879216	2.40901	3.41872e-31	5.42208e-27
Dmxl2	D-8	0.262	0.022	0.304096	1.3554	7.54393e-31	1.19647e-26
Tifab	D-8	0.262	0.022	0.301704	1.35216	9.22347e-31	1.46284e-26
Tlr13	D-8	0.246	0.019	0.285237	1.33008	1.07268e-30	1.70128e-26
Pitx1	D-8	0.475	0.073	0.586726	1.79809	4.56882e-30	7.24616e-26
Fmnl1	D-8	0.262	0.022	0.372856	1.45188	4.73817e-30	7.51473e-26
Cd37	D-8	0.311	0.032	0.354828	1.42593	4.91387e-30	7.7934e-26
Lat2	D-8	0.377	0.046	0.423903	1.52791	5.08436e-30	8.06379e-26
Pkp1	D-8	0.656	0.134	0.704852	2.02355	1.39128e-29	2.20657e-25
Serpinb11	D-8	0.934	0.315	1.25991	3.52509	1.76207e-29	2.79464e-25
Itgal	D-8	0.328	0.036	0.420132	1.52216	2.2516e-29	3.57103e-25
Krt13	D-8	0.836	0.229	1.29089	3.63603	2.70951e-29	4.29728e-25
Sla	D-8	0.295	0.03	0.396633	1.48681	5.17044e-29	8.20031e-25
Il1rap	D-8	0.262	0.023	0.337264	1.40111	7.65991e-29	1.21486e-24
Krt6b	D-8	0.607	0.125	1.12956	3.09431	1.11967e-28	1.77579e-24
Lgals3	D-8	1	0.705	1.63163	5.11219	1.27393e-28	2.02046e-24
Slfn4	D-8	0.279	0.027	0.395686	1.4854	1.75347e-28	2.78101e-24
Wdfy4	D-8	0.328	0.037	0.345429	1.4126	1.85536e-28	2.94261e-24
Muc13	D-8	0.623	0.13	0.69697	2.00766	2.1865e-28	3.46779e-24
Lpcat2	D-8	0.377	0.049	0.41786	1.51871	2.98449e-28	4.7334e-24
Hp	D-8	0.426	0.064	0.610862	1.84202	3.79492e-28	6.01875e-24
Ptpn6	D-8	0.574	0.116	0.679195	1.97229	4.64333e-28	7.36432e-24
Rhov	D-8	0.623	0.126	0.614335	1.84843	5.18854e-28	8.22903e-24
S100a11	D-8	1	0.929	1.26119	3.52961	6.47225e-28	1.0265e-23
Tmprss11b	D-8	0.361	0.046	0.422041	1.52507	7.37739e-28	1.17005e-23
Lfng	D-8	0.361	0.045	0.374076	1.45365	8.33415e-28	1.3218e-23
Arl11	D-8	0.213	0.016	0.310815	1.36454	8.9963e-28	1.42681e-23
Ly6d	D-8	1	0.522	1.80306	6.06821	2.64597e-27	4.1965e-23
Vav1	D-8	0.443	0.071	0.570568	1.76927	2.71033e-27	4.29858e-23
Neat1	D-8	0.984	0.643	1.36649	3.92155	3.91066e-27	6.20231e-23
Fth1	D-8	1	1	1.34418	3.83506	4.30046e-27	6.82053e-23
Fermt3	D-8	0.41	0.059	0.399423	1.49096	4.51113e-27	7.15466e-23
Ctsd	D-8	1	0.961	1.64507	5.18139	4.98772e-27	7.91052e-23
Nlrp10	D-8	0.246	0.022	0.411391	1.50892	5.77144e-27	9.15351e-23
Tgfb1	D-8	0.574	0.119	0.665049	1.94459	6.87557e-27	1.09047e-22
Serpinb7	D-8	0.885	0.302	1.22456	3.40267	7.24109e-27	1.14844e-22
Spdef	D-8	0.525	0.098	0.830667	2.29485	9.48942e-27	1.50502e-22
Parvg	D-8	0.23	0.019	0.270444	1.31055	1.01541e-26	1.61045e-22
Sh3bp2	D-8	0.344	0.044	0.426234	1.53148	1.1947e-26	1.89479e-22
Il1r2	D-8	0.41	0.061	0.488044	1.62913	1.24068e-26	1.96772e-22
Adora2b	D-8	0.426	0.068	0.610905	1.8421	1.46155e-26	2.31802e-22
Dram1	D-8	0.393	0.057	0.422988	1.52652	1.82055e-26	2.88739e-22
Anxa1	D-8	0.984	0.774	1.57732	4.84197	3.63195e-26	5.76027e-22
Ncf2	D-8	0.475	0.085	0.563655	1.75708	5.48015e-26	8.69152e-22
Pirb	D-8	0.41	0.063	0.525916	1.69201	5.58127e-26	8.8519e-22
Snx20	D-8	0.328	0.041	0.361727	1.43581	8.14538e-26	1.29186e-21
Gpr137b	D-8	0.426	0.069	0.586573	1.79782	8.46342e-26	1.3423e-21
Kit	D-8	0.41	0.062	0.442494	1.55658	8.63438e-26	1.36941e-21
Gsta4	D-8	0.951	0.414	1.37319	3.94793	1.10474e-25	1.75212e-21
Klhdc8a	D-8	0.426	0.07	0.485994	1.62579	3.58463e-25	5.68523e-21
Syk	D-8	0.377	0.055	0.489681	1.6318	4.38785e-25	6.95913e-21
Nupr1	D-8	0.984	0.691	1.38028	3.97603	8.9012e-25	1.41173e-20
Osbpl3	D-8	0.557	0.12	0.632791	1.88286	9.2737e-25	1.47081e-20
Skap2	D-8	0.721	0.204	0.72256	2.0597	1.22447e-24	1.94201e-20
Krt14	D-8	1	0.564	1.64197	5.16532	1.24571e-24	1.9757e-20
Lrmp	D-8	0.721	0.188	0.86129	2.36621	1.35687e-24	2.152e-20
Ly6g6e	D-8	0.59	0.129	0.578105	1.78266	1.52551e-24	2.41946e-20
Calml3	D-8	0.541	0.11	0.611771	1.84369	1.52695e-24	2.42174e-20
Prkcd	D-8	0.852	0.295	0.916222	2.49983	1.75756e-24	2.78748e-20
Psap	D-8	1	0.995	1.46739	4.33789	1.85767e-24	2.94627e-20
Ccl22	D-8	0.148	0.008	0.283954	1.32837	2.58645e-24	4.1021e-20
Sfn	D-8	1	0.558	1.20672	3.34249	2.76435e-24	4.38425e-20
Tpm3-rs7	D-8	0.705	0.191	0.756809	2.13146	3.08069e-24	4.88598e-20
Psca	D-8	0.311	0.041	1.0698	2.9148	3.73812e-24	5.92866e-20
Sptssb	D-8	0.377	0.056	0.480325	1.6166	3.87254e-24	6.14186e-20
Ctsc	D-8	0.787	0.255	0.867275	2.38042	4.42486e-24	7.01784e-20
Lgals7	D-8	0.623	0.149	0.876192	2.40174	6.58466e-24	1.04433e-19
C3ar1	D-8	0.344	0.049	0.398668	1.48984	8.48775e-24	1.34616e-19
Slc7a2	D-8	0.295	0.036	0.33361	1.396	1.00363e-23	1.59176e-19
Pdzk1ip1	D-8	0.967	0.623	1.32318	3.75533	1.10187e-23	1.74757e-19
Col17a1	D-8	0.82	0.23	0.794912	2.21425	1.20207e-23	1.90649e-19
Ccl2	D-8	0.246	0.025	0.332973	1.39511	1.32822e-23	2.10655e-19
RP24-401L24.1	D-8	0.295	0.036	0.366883	1.44323	1.41204e-23	2.2395e-19
Foxq1	D-8	0.557	0.12	0.559178	1.74923	1.43319e-23	2.27303e-19
Rab44	D-8	0.197	0.016	0.272847	1.3137	1.65099e-23	2.61847e-19
Trim29	D-8	0.721	0.193	0.684128	1.98204	2.15127e-23	3.41192e-19
Kcne3	D-8	0.426	0.075	0.501424	1.65107	2.6152e-23	4.14771e-19
Arrb2	D-8	0.574	0.127	0.518527	1.67955	3.32636e-23	5.27561e-19
Cyth4	D-8	0.623	0.168	0.802079	2.23017	4.33738e-23	6.87909e-19
Il1a	D-8	0.18	0.014	0.257335	1.29348	5.50973e-23	8.73843e-19
Ctsz	D-8	0.951	0.553	1.36307	3.90818	5.55398e-23	8.80862e-19
Nfkbie	D-8	0.295	0.037	0.331729	1.39338	7.38357e-23	1.17103e-18
Cd44	D-8	0.574	0.145	0.786102	2.19482	9.46524e-23	1.50119e-18
Cstb	D-8	0.967	0.79	1.04738	2.85016	9.66881e-23	1.53347e-18
hexb	D-8	0.82	0.284	0.916153	2.49966	1.13692e-22	1.80316e-18
Coro1a	D-8	0.623	0.17	0.783376	2.18885	2.18146e-22	3.4598e-18
Slc37a2	D-8	0.295	0.038	0.346835	1.41458	2.18767e-22	3.46965e-18
Tnip3	D-8	0.328	0.047	0.403307	1.49677	2.68517e-22	4.25868e-18
Ftl1	D-8	1	1	0.923016	2.51687	2.96978e-22	4.71006e-18
Slc34a2	D-8	0.689	0.192	0.757631	2.13322	3.12042e-22	4.94899e-18
Cyba	D-8	1	0.901	0.967415	2.63114	3.37664e-22	5.35535e-18
Il33	D-8	0.852	0.295	0.983052	2.6726	3.37914e-22	5.35932e-18
Spink5	D-8	0.475	0.092	0.563034	1.75599	3.89798e-22	6.18219e-18
Cpd	D-8	0.738	0.226	0.713134	2.04038	4.96504e-22	7.87455e-18
Arg1	D-8	0.902	0.309	0.780513	2.18259	5.41492e-22	8.58806e-18
Cd68	D-8	0.672	0.196	0.998513	2.71424	5.58095e-22	8.85139e-18
Spint1	D-8	0.82	0.277	0.812934	2.25451	6.76885e-22	1.07354e-17
Rps20	D-8	1	1	-0.765637	-2.15036	7.06557e-22	1.1206e-17
Nek6	D-8	0.426	0.077	0.386186	1.47136	1.01813e-21	1.61475e-17
Fam84a	D-8	0.639	0.177	0.731976	2.07919	1.52648e-21	2.42099e-17
Bhlhe41	D-8	0.459	0.093	0.543731	1.72242	2.13855e-21	3.39174e-17
Selplg	D-8	0.574	0.141	0.603422	1.82837	2.77098e-21	4.39478e-17
Cd14	D-8	0.951	0.679	1.26307	3.53626	3.11411e-21	4.93897e-17
Cpeb2	D-8	0.328	0.049	0.351469	1.42115	3.7187e-21	5.89786e-17
Tiam1	D-8	0.311	0.045	0.392753	1.48105	4.34131e-21	6.88532e-17
Nrros	D-8	0.377	0.063	0.371598	1.45005	4.91594e-21	7.79669e-17
Col3a1	D-8	0.459	0.9	-1.81808	-6.16	5.14444e-21	8.15908e-17
Cldn1	D-8	0.344	0.055	0.389896	1.47683	5.85004e-21	9.27816e-17
Galnt6	D-8	0.607	0.157	0.697292	2.00831	6.11585e-21	9.69975e-17
Ltf	D-8	1	0.91	1.66953	5.30968	6.5238e-21	1.03468e-16
Slpi	D-8	0.492	0.107	0.538132	1.7128	9.92425e-21	1.57399e-16
Slc16a3	D-8	0.311	0.046	0.387628	1.47348	1.16341e-20	1.84517e-16
Csf1r	D-8	0.656	0.181	0.626972	1.87193	1.20959e-20	1.9184e-16
Perp	D-8	0.967	0.675	1.23423	3.43574	1.5155e-20	2.40358e-16
Cyp2f2	D-8	0.475	0.1	0.547331	1.72863	1.73325e-20	2.74894e-16
Gpr87	D-8	0.295	0.041	0.3247	1.38362	1.75611e-20	2.78518e-16
Dock10	D-8	0.23	0.025	0.254682	1.29005	1.95438e-20	3.09965e-16
P2rx4	D-8	0.689	0.208	0.68055	1.97496	2.06188e-20	3.27014e-16
Chad	D-8	0.541	0.131	0.781401	2.18453	2.33915e-20	3.70989e-16
Arhgap9	D-8	0.377	0.066	0.420276	1.52238	2.71827e-20	4.31118e-16
Slfn2	D-8	0.574	0.148	0.607469	1.83578	2.80908e-20	4.45521e-16
RP23-411N10.2	D-8	0.262	0.034	0.305103	1.35676	2.8095e-20	4.45586e-16
Sprr1a	D-8	0.951	0.555	1.40736	4.08517	4.83102e-20	7.66199e-16
Gcnt2	D-8	0.557	0.14	0.55867	1.74835	4.97445e-20	7.88949e-16
Rpl34	D-8	1	1	-0.676741	-1.96746	5.12267e-20	8.12456e-16
Col6a3	D-8	0.443	0.902	-1.58345	-4.87172	6.82413e-20	1.08231e-15
Stom	D-8	0.705	0.244	0.960029	2.61177	6.92924e-20	1.09898e-15
Acsl1	D-8	0.541	0.131	0.504732	1.65654	7.97453e-20	1.26476e-15
Rnf149	D-8	0.721	0.24	0.730713	2.07656	8.18345e-20	1.29789e-15
Abhd12	D-8	0.787	0.258	0.71183	2.03772	8.74528e-20	1.387e-15
RP24-87I22.6	D-8	0.492	0.109	0.455066	1.57628	8.76342e-20	1.38988e-15
Tnf	D-8	0.18	0.017	0.271885	1.31244	1.06191e-19	1.68419e-15
Tmem14c	D-8	0.902	0.335	0.74453	2.10545	1.161e-19	1.84134e-15
Rpl13	D-8	1	1	-0.632195	-1.88174	1.497e-19	2.37425e-15
Myo1g	D-8	0.328	0.053	0.343591	1.41	1.73198e-19	2.74692e-15
Pmaip1	D-8	0.328	0.054	0.363391	1.4382	2.98461e-19	4.73359e-15
Hcst	D-8	0.262	0.035	0.279409	1.32235	3.01847e-19	4.7873e-15
Trbc2	D-8	0.279	0.039	0.307956	1.36064	3.33758e-19	5.2934e-15
Rpl18a	D-8	1	1	-0.600399	-1.82285	3.37369e-19	5.35068e-15
RP23-285C18.2	D-8	0.459	0.104	0.554235	1.74061	3.78645e-19	6.00531e-15
Sh3bgrl3	D-8	0.984	0.755	0.922726	2.51614	4.06937e-19	6.45401e-15
H2-Aa	D-8	0.869	0.419	1.1964	3.3082	4.92751e-19	7.81503e-15
Duoxa1	D-8	0.377	0.07	0.405818	1.50053	5.148e-19	8.16473e-15
Acp5	D-8	0.869	0.36	0.798157	2.22144	5.37572e-19	8.5259e-15
Prkcdbp	D-8	0.213	0.79	-1.39482	-4.03426	5.77983e-19	9.16681e-15
Rpl8	D-8	1	1	-0.58221	-1.78999	6.49906e-19	1.03075e-14
Fam25c	D-8	0.18	0.017	0.267086	1.30615	7.50708e-19	1.19062e-14
Il18rap	D-8	0.197	0.021	0.266128	1.3049	7.92326e-19	1.25663e-14
Des	D-8	0.115	0.711	-3.44455	-31.3291	8.25073e-19	1.30857e-14
Mfge8	D-8	0.984	0.826	1.28896	3.62901	9.46533e-19	1.5012e-14
Junb	D-8	0.754	0.27	0.729274	2.07357	1.07516e-18	1.7052e-14
C2cd4a	D-8	0.623	0.179	0.629488	1.87665	1.1489e-18	1.82215e-14
Arhgap30	D-8	0.23	0.028	0.29075	1.33743	1.20085e-18	1.90455e-14
Hopx	D-8	0.492	0.117	0.518334	1.67923	1.32362e-18	2.09926e-14
Gnb2l1	D-8	1	1	-0.626952	-1.8719	1.33793e-18	2.12195e-14
Ccr5	D-8	0.279	0.041	0.340753	1.40601	1.40688e-18	2.23132e-14
Rps15a	D-8	1	1	-0.683923	-1.98164	1.72914e-18	2.74242e-14
Clic6	D-8	0.328	0.056	0.342667	1.4087	2.34819e-18	3.72423e-14
Dcn	D-8	0.459	0.88	-1.71308	-5.546	2.97816e-18	4.72336e-14
Jup	D-8	0.984	0.656	0.901312	2.46283	3.42314e-18	5.42911e-14
Lpl	D-8	0.639	0.212	0.960936	2.61414	3.81684e-18	6.0535e-14
Ly6a	D-8	1	0.88	1.11088	3.03705	3.9285e-18	6.2306e-14
Mal	D-8	0.623	0.18	0.567024	1.76301	4.05491e-18	6.43109e-14
Adamtsl4	D-8	0.279	0.042	0.340286	1.40535	4.59118e-18	7.28162e-14
Rpl18	D-8	1	1	-0.634186	-1.88549	5.33444e-18	8.46042e-14
Srgn	D-8	0.918	0.562	1.14804	3.152	7.38249e-18	1.17086e-13
Prss32	D-8	0.246	0.034	0.30038	1.35037	8.03907e-18	1.275e-13
Cish	D-8	0.459	0.109	0.517586	1.67797	1.08202e-17	1.71609e-13
Igfbp4	D-8	0.148	0.713	-1.28887	-3.62867	1.08652e-17	1.72322e-13
RP23-52N2.1	D-8	0.59	0.198	1.01278	2.75325	1.10494e-17	1.75243e-13
Csf2ra	D-8	0.344	0.063	0.365017	1.44054	1.16958e-17	1.85494e-13
Evi2a	D-8	0.262	0.038	0.329851	1.39076	1.21566e-17	1.92804e-13
Rps27a	D-8	1	1	-0.673745	-1.96157	1.28357e-17	2.03574e-13
Plb1	D-8	0.508	0.131	0.542353	1.72005	1.41794e-17	2.24885e-13
Rps10	D-8	1	1	-0.535242	-1.70786	1.56166e-17	2.4768e-13
Rps8	D-8	1	1	-0.570244	-1.7687	1.68398e-17	2.67079e-13
Bach1	D-8	0.393	0.081	0.397301	1.4878	1.98747e-17	3.15212e-13
Lum	D-8	0.082	0.672	-1.68224	-5.37759	2.5673e-17	4.07174e-13
Gsto1	D-8	1	0.84	1.30591	3.69106	2.61283e-17	4.14395e-13
Krt5	D-8	1	0.591	1.15751	3.18199	2.98476e-17	4.73383e-13
Rdh10	D-8	0.918	0.513	0.915465	2.49794	3.10788e-17	4.9291e-13
Rpl23a	D-8	1	1	-0.735057	-2.0856	3.15782e-17	5.0083e-13
Gda	D-8	0.738	0.273	0.72445	2.0636	3.19975e-17	5.07481e-13
AC130827.2	D-8	0.934	0.491	0.802278	2.23062	3.32217e-17	5.26897e-13
Sbsn	D-8	0.475	0.12	0.537524	1.71176	3.4738e-17	5.50945e-13
Col6a2	D-8	0.59	0.929	-1.4498	-4.26226	3.51596e-17	5.57632e-13
Sorl1	D-8	0.475	0.12	0.505974	1.6586	3.86297e-17	6.12668e-13
Fat1	D-8	0.689	0.245	0.716913	2.0481	4.12488e-17	6.54207e-13
St3gal4	D-8	0.525	0.144	0.595934	1.81473	4.28275e-17	6.79245e-13
Cd74	D-8	0.951	0.698	1.28233	3.60504	5.00278e-17	7.93441e-13
9130008F23Rik	D-8	0.311	0.055	0.343591	1.41	5.3622e-17	8.50445e-13
Ucp2	D-8	0.934	0.549	0.848546	2.33625	6.08933e-17	9.65768e-13
Sema4d	D-8	0.557	0.162	0.550717	1.7345	6.16752e-17	9.78169e-13
Homer2	D-8	0.262	0.04	0.312173	1.36639	6.94009e-17	1.1007e-12
Cd48	D-8	0.197	0.023	0.279025	1.32184	6.97037e-17	1.1055e-12
Tmprss11g	D-8	0.475	0.129	0.754251	2.12602	7.00952e-17	1.11171e-12
Myl9	D-8	0.41	0.798	-3.63259	-37.8105	7.63721e-17	1.21126e-12
Btg1	D-8	0.934	0.526	0.857415	2.35706	9.15941e-17	1.45268e-12
Aebp1	D-8	0.393	0.824	-1.40891	-4.09148	9.42843e-17	1.49535e-12
Mcub	D-8	0.279	0.046	0.372212	1.45094	1.04003e-16	1.64949e-12
Tagln	D-8	0.049	0.627	-2.92147	-18.5685	1.08407e-16	1.71933e-12
Anxa3	D-8	0.869	0.489	0.911132	2.48714	1.1567e-16	1.83452e-12
RP24-548A15.1	D-8	0.377	0.079	0.418079	1.51904	1.17244e-16	1.85949e-12
Mal2	D-8	0.754	0.293	0.78217	2.18621	1.25512e-16	1.99062e-12
Ier5	D-8	0.721	0.278	0.689845	1.99341	1.46652e-16	2.32589e-12
Themis2	D-8	0.23	0.032	0.28838	1.33427	1.77591e-16	2.81659e-12
Pfkfb4	D-8	0.361	0.073	0.376703	1.45747	1.96354e-16	3.11417e-12
Upp1	D-8	0.262	0.041	0.324232	1.38297	2.02512e-16	3.21183e-12
Rassf4	D-8	0.246	0.036	0.27988	1.32297	2.29905e-16	3.64629e-12
Capg	D-8	0.951	0.545	0.69447	2.00265	2.35074e-16	3.72827e-12
Mfsd12	D-8	0.41	0.093	0.415934	1.51578	2.45701e-16	3.89682e-12
Ppl	D-8	0.525	0.145	0.540035	1.71607	2.72031e-16	4.31442e-12
Psd4	D-8	0.328	0.062	0.349572	1.41846	3.01488e-16	4.78159e-12
Anxa2	D-8	1	0.965	0.719472	2.05335	3.01658e-16	4.7843e-12
Cdkn2a	D-8	0.344	0.067	0.316581	1.37243	4.09937e-16	6.5016e-12
Dsp	D-8	0.951	0.601	0.865003	2.37501	4.11362e-16	6.52419e-12
Crabp2	D-8	0.607	0.188	0.545688	1.72579	4.12934e-16	6.54914e-12
Tmem140	D-8	0.475	0.124	0.467563	1.5961	4.21354e-16	6.68268e-12
Itpr2	D-8	0.443	0.108	0.451481	1.57064	4.96627e-16	7.8765e-12
Nrarp	D-8	0.443	0.104	0.365259	1.44089	5.07542e-16	8.04962e-12
Rpl37	D-8	1	1	-0.65616	-1.92738	5.30088e-16	8.4072e-12
Cd9	D-8	1	0.912	0.752992	2.12334	5.46996e-16	8.67535e-12
Hcls1	D-8	0.328	0.064	0.419822	1.52169	5.7216e-16	9.07445e-12
Fgfr3	D-8	0.443	0.106	0.379651	1.46177	6.53758e-16	1.03686e-11
Actg2	D-8	0.016	0.587	-3.46566	-31.9976	7.16456e-16	1.1363e-11
Myl6	D-8	1	0.999	-1.56214	-4.76903	7.57164e-16	1.20086e-11
Akr1c18	D-8	0.344	0.068	0.38839	1.4746	8.02565e-16	1.27287e-11
Rpl24	D-8	1	1	-0.633755	-1.88467	8.05126e-16	1.27693e-11
Cadm4	D-8	0.492	0.136	0.526742	1.69341	8.5373e-16	1.35402e-11
Rps7	D-8	1	1	-0.71759	-2.04949	8.94441e-16	1.41858e-11
Susd6	D-8	0.508	0.145	0.53443	1.70647	1.12389e-15	1.78249e-11
Gcnt1	D-8	0.311	0.059	0.370982	1.44916	1.20454e-15	1.91041e-11
Hmox1	D-8	0.311	0.06	0.383923	1.46803	1.4973e-15	2.37473e-11
Dok3	D-8	0.311	0.058	0.3153	1.37067	1.54345e-15	2.44792e-11
Socs3	D-8	0.41	0.099	0.490569	1.63325	1.64214e-15	2.60444e-11
Cd83	D-8	0.197	0.025	0.257059	1.29312	1.75524e-15	2.78381e-11
Tacstd2	D-8	0.984	0.679	0.846273	2.33094	2.03511e-15	3.22768e-11
Pnpla7	D-8	0.361	0.077	0.358927	1.43179	2.07005e-15	3.28311e-11
Rps9	D-8	1	1	-0.535384	-1.7081	2.51785e-15	3.99332e-11
Ly6g6c	D-8	0.23	0.034	0.262434	1.30009	2.92645e-15	4.64134e-11
Cnn1	D-8	0.082	0.619	-3.36081	-28.8126	2.96205e-15	4.6978e-11
Cdkn1a	D-8	0.59	0.19	0.523124	1.68729	3.07252e-15	4.87302e-11
Icam1	D-8	0.525	0.159	0.661739	1.93816	3.25697e-15	5.16555e-11
Pld3	D-8	0.787	0.339	0.695495	2.0047	3.35263e-15	5.31727e-11
Tnfrsf1b	D-8	0.279	0.049	0.297233	1.34613	4.21255e-15	6.68111e-11
Neurl3	D-8	0.213	0.03	0.287433	1.333	4.33775e-15	6.87967e-11
Rftn1	D-8	0.311	0.06	0.332085	1.39387	4.36393e-15	6.9212e-11
Chil1	D-8	0.41	0.098	0.529018	1.69726	4.61952e-15	7.32657e-11
Kcnj16	D-8	0.197	0.026	0.279025	1.32184	4.73638e-15	7.51189e-11
S100a6	D-8	1	0.929	0.885077	2.42317	4.80354e-15	7.61842e-11
Tfap2a	D-8	0.23	0.035	0.280822	1.32422	4.97849e-15	7.89588e-11
Rps15	D-8	1	1	-0.591511	-1.80672	5.15917e-15	8.18244e-11
Orai2	D-8	0.41	0.098	0.371609	1.45007	5.17039e-15	8.20023e-11
Rplp2	D-8	1	1	-0.581726	-1.78912	5.5105e-15	8.73966e-11
Spon2	D-8	0.049	0.588	-1.28318	-3.6081	5.67961e-15	9.00787e-11
Man2b1	D-8	0.754	0.301	0.617862	1.85496	5.80702e-15	9.20993e-11
Rpl30	D-8	1	0.999	-0.579276	-1.78475	5.85424e-15	9.28482e-11
Adgre1	D-8	0.344	0.071	0.309794	1.36315	5.88711e-15	9.33695e-11
Rgcc	D-8	0.262	0.044	0.280248	1.32346	6.293e-15	9.98069e-11
Ttll5	D-8	0.279	0.05	0.292595	1.3399	6.316e-15	1.00172e-10
Gabre	D-8	0.246	0.039	0.271429	1.31184	6.48242e-15	1.02811e-10
Tff1	D-8	0.492	0.136	0.764155	2.14718	6.67871e-15	1.05924e-10
Rps3	D-8	1	1	-0.519542	-1.68126	6.76186e-15	1.07243e-10
Sdc1	D-8	0.967	0.721	0.852054	2.34446	7.34778e-15	1.16536e-10
Gk	D-8	0.279	0.05	0.314916	1.37014	7.56029e-15	1.19906e-10
Pkp3	D-8	0.672	0.261	0.654163	1.92353	7.56796e-15	1.20028e-10
Rpl7	D-8	1	1	-0.679968	-1.97381	8.28323e-15	1.31372e-10
Kctd14	D-8	0.279	0.05	0.299092	1.34863	8.47027e-15	1.34339e-10
Tpm2	D-8	0.18	0.683	-3.25457	-25.9084	8.51567e-15	1.35059e-10
Rpl11	D-8	1	1	-0.556275	-1.74416	8.60977e-15	1.36551e-10
B4galt1	D-8	0.754	0.307	0.581957	1.78954	9.28014e-15	1.47183e-10
Rarres2	D-8	0.082	0.616	-1.37488	-3.95461	1.09395e-14	1.73501e-10
Atp6ap2	D-8	0.77	0.299	0.54505	1.7247	1.1335e-14	1.79773e-10
Vsir	D-8	0.574	0.187	0.540478	1.71683	1.14044e-14	1.80873e-10
Ctsa	D-8	0.951	0.754	0.751257	2.11966	1.24387e-14	1.97277e-10
Ano1	D-8	0.557	0.176	0.571926	1.77168	1.25844e-14	1.99589e-10
Arhgap45	D-8	0.475	0.131	0.488048	1.62913	1.33626e-14	2.1193e-10
Fam129b	D-8	0.787	0.317	0.586853	1.79832	1.47596e-14	2.34088e-10
Cdkn2b	D-8	0.459	0.128	0.526095	1.69231	1.5725e-14	2.49398e-10
Gpsm3	D-8	0.393	0.093	0.369854	1.44752	1.58712e-14	2.51718e-10
Rac1	D-8	1	0.859	0.63082	1.87915	1.61835e-14	2.5667e-10
Col4a1	D-8	0.197	0.701	-1.30894	-3.70225	1.6485e-14	2.61452e-10
Serpinb5	D-8	0.557	0.167	0.417504	1.51817	1.67303e-14	2.65343e-10
Agr2	D-8	0.574	0.202	1.1542	3.17149	1.83873e-14	2.91622e-10
Slc6a14	D-8	0.262	0.046	0.335161	1.39817	1.86574e-14	2.95906e-10
Mylk	D-8	0.098	0.608	-2.07496	-7.96424	1.87063e-14	2.96681e-10
AC114008.1	D-8	0.738	0.273	0.576239	1.77933	1.93437e-14	3.06792e-10
Grhl1	D-8	0.393	0.095	0.403591	1.49719	1.95697e-14	3.10376e-10
Ptpre	D-8	0.279	0.051	0.29584	1.34425	1.99189e-14	3.15913e-10
Ppp1r13l	D-8	0.656	0.221	0.506465	1.65942	2.06341e-14	3.27257e-10
Plbd1	D-8	0.344	0.075	0.364581	1.43991	2.09829e-14	3.32789e-10
Raly	D-8	0.557	0.89	-1.19409	-3.30057	2.29494e-14	3.63977e-10
Sh3bp1	D-8	0.492	0.14	0.4487	1.56627	2.32825e-14	3.6926e-10
Atp6v0a1	D-8	0.607	0.216	0.548353	1.7304	2.56022e-14	4.06051e-10
Itgb6	D-8	0.361	0.083	0.402225	1.49515	2.67542e-14	4.24322e-10
S100a4	D-8	0.475	0.133	0.453699	1.57412	2.713e-14	4.30281e-10
Csrp1	D-8	0.295	0.739	-2.62612	-13.8201	3.31024e-14	5.25005e-10
Inhbb	D-8	0.213	0.747	-1.10279	-3.01255	3.6788e-14	5.83458e-10
H2-Ab1	D-8	0.82	0.518	1.22471	3.40319	3.74463e-14	5.93898e-10
Mt2	D-8	0.656	0.252	0.619925	1.85879	3.8458e-14	6.09944e-10
Ifngr1	D-8	0.77	0.32	0.646761	1.90935	3.9968e-14	6.33893e-10
Ly6e	D-8	1	0.918	0.68517	1.98411	4.03552e-14	6.40033e-10
Sparc	D-8	0.721	0.902	-1.26272	-3.53502	4.05363e-14	6.42905e-10
Syngr1	D-8	0.262	0.046	0.291207	1.33804	4.1362e-14	6.56002e-10
Gpha2	D-8	0.262	0.046	0.275606	1.31733	4.36203e-14	6.91818e-10
AC110247.1	D-8	0.344	0.076	0.352185	1.42217	4.65467e-14	7.3823e-10
Rpl5	D-8	1	0.999	-0.631843	-1.88108	4.83087e-14	7.66176e-10
Zfp710	D-8	0.393	0.1	0.42085	1.52326	6.15329e-14	9.75911e-10
Me2	D-8	0.492	0.145	0.450099	1.56847	6.96548e-14	1.10473e-09
Tpt1	D-8	1	1	-0.611172	-1.84259	7.30577e-14	1.15869e-09
Acta2	D-8	0.393	0.732	-3.70725	-40.7416	7.4824e-14	1.18671e-09
Rgs1	D-8	0.213	0.033	0.284596	1.32923	8.88034e-14	1.40842e-09
Cd82	D-8	0.77	0.308	0.54753	1.72898	8.98134e-14	1.42444e-09
Rps21	D-8	1	1	-0.501533	-1.65125	9.02866e-14	1.43195e-09
Myof	D-8	0.689	0.273	0.63517	1.88734	9.13764e-14	1.44923e-09
Arhgdib	D-8	0.639	0.229	0.548406	1.73049	9.25776e-14	1.46828e-09
Rpl38	D-8	1	1	-0.537012	-1.71089	9.7226e-14	1.542e-09
Clmn	D-8	0.246	0.043	0.271429	1.31184	1.11926e-13	1.77515e-09
Tmem154	D-8	0.311	0.067	0.453152	1.57326	1.14479e-13	1.81563e-09
Dapl1	D-8	0.541	0.162	0.458712	1.58204	1.28529e-13	2.03847e-09
Grina	D-8	0.787	0.382	0.733569	2.0825	1.33387e-13	2.11552e-09
Rpl15	D-8	1	1	-0.574411	-1.77608	1.33912e-13	2.12384e-09
Col1a2	D-8	0.738	0.925	-1.30183	-3.67602	1.40072e-13	2.22153e-09
Mgl2	D-8	0.279	0.054	0.378889	1.46066	1.41405e-13	2.24269e-09
Col6a1	D-8	0.525	0.898	-1.19232	-3.29472	1.43491e-13	2.27577e-09
Slc44a2	D-8	0.869	0.39	0.652562	1.92045	1.47884e-13	2.34545e-09
Tnfaip8l2	D-8	0.262	0.048	0.276997	1.31916	1.48693e-13	2.35827e-09
Rps23	D-8	1	1	-0.543389	-1.72183	1.55333e-13	2.46357e-09
Ece1	D-8	0.934	0.528	0.769721	2.15916	1.58568e-13	2.51489e-09
Fmn1	D-8	0.311	0.065	0.288232	1.33407	1.63128e-13	2.5872e-09
H2-Eb1	D-8	0.721	0.293	0.782319	2.18654	1.74218e-13	2.76309e-09
Col4a2	D-8	0.164	0.64	-1.16078	-3.19241	1.81989e-13	2.88635e-09
Ak1	D-8	0.672	0.263	0.569814	1.76794	1.84325e-13	2.9234e-09
Myh9	D-8	0.754	0.317	0.572257	1.77226	1.95403e-13	3.09909e-09
Sgk1	D-8	0.836	0.382	0.672131	1.9584	1.9687e-13	3.12236e-09
Alox5ap	D-8	0.541	0.181	0.583866	1.79296	2.0147e-13	3.19532e-09
Nccrp1	D-8	0.426	0.111	0.416376	1.51646	2.1374e-13	3.38991e-09
Mcl1	D-8	0.918	0.575	0.707073	2.02805	2.23321e-13	3.54187e-09
Cebpa	D-8	0.361	0.086	0.342798	1.40888	2.5233e-13	4.00195e-09
Tmem173	D-8	0.738	0.308	0.642108	1.90048	2.52992e-13	4.01245e-09
Bhlhe40	D-8	0.885	0.439	0.645551	1.90704	2.62063e-13	4.15632e-09
Slc2a1	D-8	0.623	0.236	0.571187	1.77037	2.65724e-13	4.21439e-09
Rnf13	D-8	0.623	0.215	0.430872	1.5386	2.7377e-13	4.342e-09
Txn1	D-8	0.902	0.7	0.670819	1.95584	3.01316e-13	4.77887e-09
C1qc	D-8	0.852	0.386	0.651106	1.91766	3.17306e-13	5.03247e-09
Mapk11	D-8	0.361	0.087	0.36791	1.44471	3.17881e-13	5.04159e-09
Pcp4	D-8	0.016	0.52	-3.21876	-24.9972	3.29976e-13	5.23342e-09
Pcdh1	D-8	0.41	0.107	0.350255	1.41943	3.68958e-13	5.85168e-09
Myl12a	D-8	1	0.875	0.606828	1.8346	4.8874e-13	7.75141e-09
Hsd11b2	D-8	0.066	0.566	-1.30558	-3.68983	4.97106e-13	7.88411e-09
Itgam	D-8	0.607	0.231	0.614109	1.84801	5.1945e-13	8.23848e-09
Ms4a6c	D-8	0.262	0.05	0.254675	1.29004	5.22001e-13	8.27893e-09
Jag2	D-8	0.557	0.176	0.415061	1.51446	5.88364e-13	9.33145e-09
Pla2g10	D-8	0.197	0.03	0.265737	1.30439	6.38144e-13	1.0121e-08
Slc12a7	D-8	0.459	0.131	0.397757	1.48848	7.4741e-13	1.18539e-08
Myl12b	D-8	0.967	0.769	0.638541	1.89372	8.08143e-13	1.28171e-08
Lgr4	D-8	0.508	0.166	0.466628	1.59461	9.12718e-13	1.44757e-08
Fas	D-8	0.23	0.04	0.250699	1.28492	9.9396e-13	1.57642e-08
Rab11fip4	D-8	0.361	0.09	0.350788	1.42019	1.05445e-12	1.67236e-08
Bst2	D-8	0.328	0.757	-1.05241	-2.86456	1.08654e-12	1.72324e-08
Anxa6	D-8	0.311	0.752	-0.88609	-2.42563	1.13931e-12	1.80695e-08
Egr1	D-8	0.279	0.058	0.345909	1.41327	1.26364e-12	2.00413e-08
Ltb4r1	D-8	0.262	0.052	0.289358	1.33557	1.40101e-12	2.22201e-08
Il10rb	D-8	0.525	0.174	0.460572	1.58498	1.42051e-12	2.25293e-08
Stk11ip	D-8	0.262	0.052	0.27607	1.31794	1.43042e-12	2.26865e-08
Pitpnm1	D-8	0.459	0.137	0.410515	1.50759	1.46259e-12	2.31967e-08
Marcksl1	D-8	0.689	0.311	0.677088	1.96814	1.5903e-12	2.52221e-08
Klc3	D-8	0.377	0.097	0.336249	1.39969	1.7053e-12	2.70461e-08
Ecm1	D-8	0.672	0.344	1.24507	3.47318	1.74324e-12	2.76477e-08
Klf10	D-8	0.459	0.142	0.454952	1.5761	1.96613e-12	3.11828e-08
Iqgap1	D-8	0.885	0.509	0.646334	1.90853	2.05731e-12	3.2629e-08
Rnf19b	D-8	0.541	0.183	0.438724	1.55073	2.06192e-12	3.2702e-08
St14	D-8	0.705	0.299	0.589861	1.80374	2.20652e-12	3.49955e-08
B4galnt1	D-8	0.492	0.166	0.603582	1.82866	2.27271e-12	3.60451e-08
Rassf5	D-8	0.311	0.07	0.278239	1.3208	2.357e-12	3.73819e-08
Evpl	D-8	0.656	0.24	0.476391	1.61025	2.4742e-12	3.92408e-08
Knstrn	D-8	0.344	0.084	0.312462	1.36679	2.62436e-12	4.16224e-08
Pdgfb	D-8	0.344	0.085	0.341907	1.40763	2.6957e-12	4.27538e-08
Endod1	D-8	0.869	0.446	0.611232	1.8427	2.779e-12	4.40749e-08
Ripk2	D-8	0.361	0.093	0.384841	1.46938	2.81039e-12	4.45728e-08
Sytl1	D-8	0.525	0.169	0.410014	1.50684	2.87425e-12	4.55856e-08
Fxyd3	D-8	1	0.881	0.694928	2.00356	3.29064e-12	5.21896e-08
RP23-392F1.1	D-8	0.459	0.136	0.405081	1.49942	3.53172e-12	5.60131e-08
H3f3b	D-8	1	0.989	0.486013	1.62582	3.77385e-12	5.98533e-08
Igfbp7	D-8	0.721	0.933	-1.08378	-2.95582	3.81177e-12	6.04547e-08
RP23-144N15.4	D-8	0.23	0.042	0.27471	1.31615	3.95583e-12	6.27396e-08
Fam105a	D-8	0.246	0.048	0.313987	1.36887	4.01128e-12	6.36189e-08
Clic4	D-8	0.672	0.277	0.66577	1.94599	4.09311e-12	6.49167e-08
Nbeal2	D-8	0.508	0.17	0.489796	1.63198	4.13449e-12	6.5573e-08
Ahr	D-8	0.393	0.105	0.308892	1.36191	4.25837e-12	6.75377e-08
S100a16	D-8	0.934	0.741	0.734496	2.08443	4.58439e-12	7.27084e-08
Tns4	D-8	0.492	0.155	0.444945	1.56041	4.77775e-12	7.57752e-08
Rpl14	D-8	1	1	-0.491533	-1.63482	4.98007e-12	7.8984e-08
Zranb3	D-8	0.164	0.023	0.301704	1.35216	5.24224e-12	8.3142e-08
Plscr1	D-8	0.656	0.259	0.537205	1.71122	5.3388e-12	8.46734e-08
Efhd2	D-8	0.639	0.27	0.545211	1.72497	5.37085e-12	8.51816e-08
Cdh1	D-8	0.836	0.43	0.61282	1.84563	5.38709e-12	8.54392e-08
Adam17	D-8	0.508	0.17	0.428017	1.53421	5.47447e-12	8.68251e-08
Gm2a	D-8	0.721	0.314	0.58147	1.78867	5.77977e-12	9.16672e-08
Nfkb1	D-8	0.59	0.221	0.496167	1.64241	5.91434e-12	9.38014e-08
Sema4a	D-8	0.525	0.174	0.404469	1.49851	5.93811e-12	9.41785e-08
Tst	D-8	0.705	0.288	0.541767	1.71904	6.51471e-12	1.03323e-07
Hk2	D-8	0.23	0.043	0.289577	1.33586	6.52106e-12	1.03424e-07
Myh11	D-8	0.148	0.586	-2.87059	-17.6475	6.57084e-12	1.04213e-07
Gltp	D-8	0.656	0.271	0.518548	1.67959	6.9389e-12	1.10051e-07
Zc3h12a	D-8	0.41	0.123	0.446045	1.56212	7.09917e-12	1.12593e-07
Tom1	D-8	0.475	0.147	0.368581	1.44568	7.72857e-12	1.22575e-07
Clic3	D-8	0.525	0.168	0.390256	1.47736	7.75376e-12	1.22975e-07
Mmp15	D-8	0.525	0.182	0.458744	1.58208	7.83587e-12	1.24277e-07
Fam49b	D-8	0.475	0.148	0.374397	1.45411	7.89833e-12	1.25267e-07
Rab27a	D-8	0.377	0.102	0.346367	1.41392	8.6325e-12	1.36911e-07
Ckb	D-8	0.426	0.727	-2.26381	-9.61971	1.0026e-11	1.59012e-07
Rps3a1	D-8	1	1	-0.496595	-1.64312	1.02946e-11	1.63272e-07
Casz1	D-8	0.295	0.067	0.269629	1.30948	1.15346e-11	1.82939e-07
Crlf3	D-8	0.295	0.067	0.270085	1.31008	1.25684e-11	1.99334e-07
Tnk2	D-8	0.508	0.175	0.476951	1.61115	1.31754e-11	2.08961e-07
Hpcal1	D-8	0.492	0.163	0.402001	1.49481	1.39095e-11	2.20605e-07
Rpl28	D-8	1	1	-0.475605	-1.60899	1.39915e-11	2.21906e-07
Ptprf	D-8	0.803	0.361	0.503119	1.65387	1.45198e-11	2.30284e-07
Add3	D-8	0.738	0.344	0.544766	1.7242	1.45302e-11	2.30449e-07
Rpl6	D-8	1	1	-0.496219	-1.6425	1.64663e-11	2.61155e-07
Tlr2	D-8	0.41	0.122	0.413209	1.51166	1.68392e-11	2.67069e-07
Id1	D-8	0.852	0.446	0.555592	1.74297	1.75974e-11	2.79094e-07
Col1a1	D-8	0.607	0.903	-1.18288	-3.26376	1.86751e-11	2.96188e-07
Rhbdf2	D-8	0.426	0.126	0.328786	1.38928	2.00021e-11	3.17233e-07
Rps19	D-8	1	1	-0.435196	-1.54527	2.01239e-11	3.19165e-07
Armc7	D-8	0.23	0.044	0.267223	1.30633	2.08105e-11	3.30054e-07
Hes1	D-8	0.803	0.36	0.531922	1.7022	2.1479e-11	3.40657e-07
Ctla2a	D-8	0.049	0.497	-1.79668	-6.0296	2.18398e-11	3.4638e-07
Lama3	D-8	0.492	0.168	0.470274	1.60043	2.28776e-11	3.62839e-07
Timp1	D-8	0.443	0.137	0.439737	1.5523	2.32878e-11	3.69344e-07
Mpzl2	D-8	0.574	0.218	0.511721	1.66816	2.36536e-11	3.75147e-07
Msrb1	D-8	0.705	0.328	0.622869	1.86427	2.49225e-11	3.95271e-07
Rpl31	D-8	0.984	0.999	-0.586059	-1.79689	2.62864e-11	4.16903e-07
Rps4x	D-8	1	1	-0.535709	-1.70866	2.79074e-11	4.42611e-07
Cmpk1	D-8	0.639	0.256	0.447453	1.56432	3.03693e-11	4.81657e-07
Clu	D-8	0.77	0.459	1.12274	3.07325	3.15114e-11	4.99772e-07
Rpsa	D-8	1	1	-0.490668	-1.63341	3.17573e-11	5.03671e-07
Cfb	D-8	0.82	0.546	0.84811	2.33523	3.28442e-11	5.20908e-07
Slc5a9	D-8	0.361	0.102	0.440402	1.55333	3.49358e-11	5.54081e-07
Engase	D-8	0.492	0.165	0.455136	1.57639	3.83063e-11	6.07538e-07
Lypd3	D-8	0.262	0.057	0.374328	1.45401	3.85189e-11	6.10909e-07
Prex1	D-8	0.295	0.07	0.293447	1.34104	3.92099e-11	6.21869e-07
Rap2a	D-8	0.328	0.083	0.29721	1.3461	3.96551e-11	6.2893e-07
Tmem43	D-8	0.672	0.312	0.599608	1.8214	4.21529e-11	6.68545e-07
Prss22	D-8	0.164	0.025	0.256583	1.29251	4.57213e-11	7.2514e-07
Vmp1	D-8	0.885	0.637	0.653393	1.92205	4.57834e-11	7.26125e-07
Dock8	D-8	0.328	0.084	0.299449	1.34912	4.68036e-11	7.42305e-07
Slc3a2	D-8	0.82	0.427	0.571491	1.77091	4.85318e-11	7.69714e-07
Cox4i1	D-8	1	0.999	-0.549019	-1.73155	5.27583e-11	8.36747e-07
Man2b2	D-8	0.344	0.093	0.338349	1.40263	5.58704e-11	8.86105e-07
Slc20a1	D-8	0.295	0.071	0.280957	1.3244	5.66571e-11	8.98582e-07
Pgs1	D-8	0.557	0.213	0.470414	1.60066	5.68925e-11	9.02315e-07
Il10ra	D-8	0.262	0.058	0.31072	1.36441	6.23804e-11	9.89354e-07
Prdx5	D-8	0.967	0.838	0.51058	1.66626	6.37837e-11	1.01161e-06
Acer3	D-8	0.672	0.275	0.422261	1.52541	6.54848e-11	1.03859e-06
Jag1	D-8	0.459	0.151	0.406942	1.50222	7.07982e-11	1.12286e-06
Ogn	D-8	0.148	0.572	-1.11448	-3.04799	7.47383e-11	1.18535e-06
Sorbs2	D-8	0.541	0.2	0.431709	1.53989	8.54287e-11	1.3549e-06
Vill	D-8	0.639	0.265	0.491356	1.63453	8.59325e-11	1.36289e-06
Serpinh1	D-8	0.475	0.798	-0.934341	-2.54554	8.88098e-11	1.40852e-06
Lamb3	D-8	0.607	0.246	0.505381	1.65762	9.05056e-11	1.43542e-06
Spryd7	D-8	0.41	0.125	0.345087	1.41211	9.12794e-11	1.44769e-06
Slc45a4	D-8	0.443	0.14	0.3518	1.42162	9.37609e-11	1.48705e-06
Eya2	D-8	0.656	0.274	0.500184	1.64902	9.81982e-11	1.55742e-06
Mlph	D-8	0.525	0.192	0.476614	1.61061	1.00439e-10	1.59297e-06
Syt8	D-8	0.607	0.237	0.434877	1.54477	1.00965e-10	1.6013e-06
Pqlc1	D-8	0.557	0.21	0.452621	1.57243	1.09353e-10	1.73434e-06
Atp2b1	D-8	0.574	0.235	0.523679	1.68823	1.10731e-10	1.7562e-06
Rgs10	D-8	0.508	0.186	0.4483	1.56565	1.36068e-10	2.15803e-06
Adcy7	D-8	0.246	0.053	0.283365	1.32759	1.36216e-10	2.16038e-06
Gabrp	D-8	0.41	0.129	0.409524	1.5061	1.53611e-10	2.43626e-06
Col6a4	D-8	0.607	0.868	-1.1155	-3.0511	1.58086e-10	2.50725e-06
Mtus1	D-8	0.77	0.348	0.458368	1.58149	1.59406e-10	2.52818e-06
Prr13	D-8	0.951	0.59	0.528787	1.69687	1.63163e-10	2.58777e-06
Lasp1	D-8	0.672	0.285	0.425072	1.5297	1.85648e-10	2.94438e-06
Cst3	D-8	1	0.973	0.603583	1.82866	1.86158e-10	2.95246e-06
Hspg2	D-8	0.246	0.651	-0.992278	-2.69737	1.89026e-10	2.99795e-06
Smtn	D-8	0.213	0.604	-1.64423	-5.17705	1.89281e-10	3.002e-06
Sgpl1	D-8	0.541	0.209	0.432096	1.54048	2.1634e-10	3.43115e-06
Rpl19	D-8	1	1	-0.430211	-1.53758	2.22213e-10	3.5243e-06
Apoe	D-8	1	0.862	1.1427	3.13521	2.23124e-10	3.53874e-06
Gadd45g	D-8	0.426	0.811	-0.903231	-2.46756	2.23911e-10	3.55124e-06
Fau	D-8	1	1	-0.396661	-1.48685	2.28717e-10	3.62746e-06
Ablim3	D-8	0.246	0.054	0.270056	1.31004	2.31126e-10	3.66566e-06
AC164564.3	D-8	0.639	0.296	0.538404	1.71327	2.3295e-10	3.69459e-06
Atp1b1	D-8	0.557	0.22	0.470267	1.60042	2.37233e-10	3.76252e-06
Rpl21	D-8	1	1	-0.573824	-1.77504	2.44508e-10	3.87789e-06
Emb	D-8	0.623	0.26	0.513455	1.67105	2.50571e-10	3.97406e-06
Abca1	D-8	0.475	0.171	0.47935	1.61502	2.64004e-10	4.18711e-06
Diaph1	D-8	0.607	0.272	0.549189	1.73185	2.64383e-10	4.19311e-06
Metrnl	D-8	0.459	0.157	0.390186	1.47726	2.70451e-10	4.28935e-06
Gusb	D-8	0.656	0.295	0.519548	1.68127	2.76249e-10	4.38131e-06
Trpm6	D-8	0.295	0.076	0.325477	1.38469	2.80818e-10	4.45377e-06
Lpcat1	D-8	0.344	0.098	0.349862	1.41887	3.02572e-10	4.79879e-06
Aif1	D-8	0.377	0.11	0.306313	1.35841	3.03507e-10	4.81362e-06
C3	D-8	0.754	0.869	-2.28529	-9.82853	3.16645e-10	5.02198e-06
Tgfbr1	D-8	0.508	0.189	0.445139	1.56071	3.19174e-10	5.0621e-06
Cast	D-8	0.623	0.26	0.461108	1.58583	3.25403e-10	5.16088e-06
Cdo1	D-8	0.557	0.222	0.579344	1.78487	3.29744e-10	5.22974e-06
Slc12a2	D-8	0.689	0.305	0.493303	1.63772	3.35044e-10	5.3138e-06
Rpl39	D-8	1	1	-0.476233	-1.61	3.52329e-10	5.58794e-06
Hck	D-8	0.213	0.043	0.270026	1.31	3.74001e-10	5.93165e-06
Cxcl16	D-8	0.639	0.292	0.567359	1.7636	3.85874e-10	6.11996e-06
Rpl17	D-8	1	1	-0.483414	-1.6216	3.9492e-10	6.26343e-06
Tpd52	D-8	0.754	0.389	0.576799	1.78033	4.08071e-10	6.47201e-06
Mgst3	D-8	0.869	0.51	0.579667	1.78544	4.15828e-10	6.59503e-06
Mt1	D-8	0.984	0.744	0.612331	1.84473	4.17058e-10	6.61454e-06
Ptpru	D-8	0.754	0.356	0.48876	1.63029	4.22411e-10	6.69944e-06
Cox6c	D-8	0.984	0.997	-0.601193	-1.82429	4.27104e-10	6.77387e-06
Ubb	D-8	1	0.977	0.431324	1.53929	4.69611e-10	7.44802e-06
Tmeff1	D-8	0.311	0.083	0.300346	1.35033	4.78882e-10	7.59507e-06
Akirin1	D-8	0.541	0.207	0.398027	1.48888	4.85992e-10	7.70783e-06
Gatm	D-8	0.361	0.108	0.348957	1.41759	4.91993e-10	7.80301e-06
Odc1	D-8	0.639	0.281	0.474555	1.6073	5.04872e-10	8.00726e-06
B3gnt8	D-8	0.525	0.194	0.398534	1.48964	5.92198e-10	9.39227e-06
Atp11a	D-8	0.836	0.427	0.534973	1.7074	6.0472e-10	9.59086e-06
Iqsec1	D-8	0.393	0.124	0.332199	1.39403	6.6028e-10	1.04721e-05
Rpl35a	D-8	1	1	-0.392471	-1.48063	6.8907e-10	1.09287e-05
Pip5k1c	D-8	0.443	0.15	0.352984	1.42331	7.34542e-10	1.16498e-05
Txnip	D-8	0.984	0.809	0.70491	2.02366	7.41599e-10	1.17618e-05
Selm	D-8	0.295	0.658	-1.15141	-3.16264	7.66438e-10	1.21557e-05
Rcan1	D-8	0.377	0.115	0.326001	1.38542	7.89036e-10	1.25141e-05
Scnn1a	D-8	0.295	0.076	0.263825	1.3019	8.53925e-10	1.35432e-05
Nras	D-8	0.508	0.199	0.437266	1.54847	8.71214e-10	1.38174e-05
Rab3d	D-8	0.541	0.206	0.379061	1.46091	8.8461e-10	1.40299e-05
Npc2	D-8	0.951	0.781	0.534209	1.7061	8.85937e-10	1.4051e-05
Reep6	D-8	0.328	0.093	0.3348	1.39766	8.9273e-10	1.41587e-05
Serinc2	D-8	0.918	0.545	0.512564	1.66957	9.1902e-10	1.45756e-05
Apobec1	D-8	0.311	0.086	0.322609	1.38072	9.36127e-10	1.4847e-05
Foxc1	D-8	0.459	0.164	0.421134	1.52369	9.4429e-10	1.49764e-05
Nmt2	D-8	0.393	0.13	0.396628	1.4868	1.01118e-09	1.60372e-05
Dgkh	D-8	0.262	0.063	0.254901	1.29033	1.04987e-09	1.6651e-05
Rhog	D-8	0.557	0.239	0.489289	1.63116	1.08638e-09	1.723e-05
Anxa4	D-8	0.689	0.338	0.554475	1.74103	1.16736e-09	1.85144e-05
Fam107b	D-8	0.607	0.246	0.393246	1.48178	1.1709e-09	1.85705e-05
Atp6v1b2	D-8	0.639	0.279	0.419012	1.52046	1.18163e-09	1.87407e-05
Samhd1	D-8	0.393	0.124	0.310594	1.36424	1.21551e-09	1.92779e-05
Retreg1	D-8	0.246	0.058	0.300592	1.35066	1.21931e-09	1.93383e-05
Trem2	D-8	0.41	0.143	0.67321	1.96052	1.24357e-09	1.9723e-05
Pigr	D-8	0.902	0.649	0.675894	1.96579	1.31324e-09	2.0828e-05
Cracr2b	D-8	0.672	0.297	0.457998	1.58091	1.35578e-09	2.15027e-05
Itga2	D-8	0.344	0.105	0.367225	1.44372	1.36251e-09	2.16094e-05
Rpl9	D-8	1	1	-0.389284	-1.47592	1.3786e-09	2.18645e-05
Flnc	D-8	0.066	0.457	-1.23235	-3.42929	1.39491e-09	2.21233e-05
Krt15	D-8	0.885	0.411	0.360119	1.4335	1.45873e-09	2.31355e-05
Lgals1	D-8	0.82	0.887	-1.26954	-3.55922	1.63338e-09	2.59055e-05
AC124550.3	D-8	0.492	0.182	0.374427	1.45416	1.6529e-09	2.6215e-05
Tmco6	D-8	0.279	0.071	0.260091	1.29705	1.7015e-09	2.69858e-05
Lypd2	D-8	0.492	0.184	0.482258	1.61973	1.83034e-09	2.90291e-05
Rpl4	D-8	1	1	-0.531631	-1.70171	1.88042e-09	2.98235e-05
Hs6st1	D-8	0.705	0.321	0.398668	1.48984	1.918e-09	3.04194e-05
St6galnac2	D-8	0.787	0.506	0.737024	2.08971	1.93181e-09	3.06384e-05
C1qb	D-8	0.82	0.422	0.672919	1.95995	1.96554e-09	3.11735e-05
Sbno2	D-8	0.574	0.265	0.5499	1.73308	1.99322e-09	3.16125e-05
Cited2	D-8	0.41	0.137	0.345945	1.41332	2.13565e-09	3.38713e-05
Itpr3	D-8	0.656	0.308	0.502494	1.65284	2.16238e-09	3.42953e-05
Ahnak	D-8	1	0.856	0.500131	1.64894	2.32019e-09	3.67982e-05
Ces2c	D-8	0.246	0.059	0.276939	1.31909	2.34525e-09	3.71956e-05
Dnajb6	D-8	0.721	0.375	0.557784	1.7468	2.36574e-09	3.75206e-05
Mafb	D-8	0.328	0.097	0.368101	1.44499	2.38799e-09	3.78735e-05
Smim14	D-8	0.721	0.382	0.645478	1.9069	2.52756e-09	4.0087e-05
Ddb2	D-8	0.279	0.073	0.26145	1.29881	2.6143e-09	4.14627e-05
Mylip	D-8	0.508	0.196	0.376985	1.45788	2.76648e-09	4.38763e-05
Ilk	D-8	0.246	0.619	-0.947735	-2.57986	2.88536e-09	4.57618e-05
Gadd45b	D-8	0.557	0.228	0.409183	1.50559	2.91303e-09	4.62006e-05
Trp63	D-8	0.393	0.127	0.325427	1.38462	2.98123e-09	4.72824e-05
Hexa	D-8	0.754	0.391	0.557601	1.74648	3.15114e-09	4.99771e-05
Ostf1	D-8	0.754	0.42	0.539528	1.7152	3.37143e-09	5.34709e-05
Cln3	D-8	0.361	0.115	0.344211	1.41088	3.66755e-09	5.81673e-05
Stk4	D-8	0.311	0.088	0.260244	1.29725	3.85734e-09	6.11775e-05
Gns	D-8	0.721	0.372	0.494848	1.64025	3.94854e-09	6.26238e-05
Eef1a1	D-8	1	1	-0.318946	-1.37568	4.06504e-09	6.44715e-05
Esrp1	D-8	0.607	0.267	0.449812	1.56802	4.27043e-09	6.7729e-05
Zfp292	D-8	0.295	0.081	0.263377	1.30132	4.28539e-09	6.79663e-05
Cerk	D-8	0.377	0.121	0.309317	1.36249	4.29272e-09	6.80826e-05
Cfp	D-8	0.344	0.105	0.322722	1.38088	4.31302e-09	6.84046e-05
Stx7	D-8	0.574	0.257	0.47894	1.61436	4.55826e-09	7.2294e-05
Cd81	D-8	0.852	0.969	-0.633387	-1.88398	4.57736e-09	7.2597e-05
Amtn	D-8	0.23	0.053	0.256272	1.2921	4.637e-09	7.35428e-05
Fbln2	D-8	0.115	0.508	-0.978056	-2.65928	4.75971e-09	7.5489e-05
Spice1	D-8	0.23	0.054	0.250978	1.28528	5.1985e-09	8.24482e-05
Npc1	D-8	0.344	0.108	0.36111	1.43492	5.31305e-09	8.4265e-05
Rab18	D-8	0.672	0.323	0.447937	1.56508	5.33428e-09	8.46017e-05
Gpc1	D-8	0.639	0.288	0.46021	1.58441	5.3551e-09	8.49318e-05
Agps	D-8	0.459	0.174	0.421942	1.52492	5.42528e-09	8.6045e-05
Cald1	D-8	0.197	0.544	-1.35549	-3.87867	5.53133e-09	8.77269e-05
Sf3b6	D-8	0.836	0.449	0.459868	1.58386	5.71196e-09	9.05917e-05
Avil	D-8	0.377	0.128	0.413443	1.51201	5.75747e-09	9.13135e-05
Rmnd5a	D-8	0.525	0.209	0.3518	1.42162	5.76382e-09	9.14142e-05
Cebpb	D-8	0.869	0.707	0.647664	1.91107	5.82003e-09	9.23057e-05
Arg2	D-8	0.23	0.054	0.269133	1.30883	6.13533e-09	9.73064e-05
Acot7	D-8	0.311	0.091	0.285178	1.33	6.33754e-09	0.000100513
Slc16a11	D-8	0.492	0.187	0.397645	1.48832	6.36747e-09	0.000100988
Tctex1d2	D-8	0.393	0.131	0.300836	1.35099	6.44386e-09	0.0001022
St5	D-8	0.393	0.133	0.345523	1.41273	6.61479e-09	0.000104911
Cnksr3	D-8	0.328	0.097	0.267974	1.30731	6.84343e-09	0.000108537
Clca1	D-8	0.541	0.82	-2.01472	-7.4986	6.8954e-09	0.000109361
Ubash3b	D-8	0.311	0.09	0.267033	1.30608	6.93664e-09	0.000110015
Fat2	D-8	0.344	0.105	0.276236	1.31816	7.09778e-09	0.000112571
Defb1	D-8	0.246	0.061	0.252618	1.28739	7.12889e-09	0.000113064
Sppl3	D-8	0.656	0.312	0.448078	1.5653	7.50971e-09	0.000119104
Golga5	D-8	0.311	0.091	0.28651	1.33177	7.64979e-09	0.000121326
Ddi2	D-8	0.475	0.181	0.354298	1.42518	7.68124e-09	0.000121824
Ccdc12	D-8	0.803	0.48	0.478442	1.61356	7.96341e-09	0.0001263
Rpl10a	D-8	1	1	-0.368966	-1.44624	8.06446e-09	0.000127902
Actr2	D-8	0.672	0.34	0.468006	1.59681	8.28308e-09	0.00013137
Ids	D-8	0.41	0.142	0.333348	1.39563	8.52564e-09	0.000135217
Scaf8	D-8	0.361	0.116	0.307172	1.35957	8.79001e-09	0.000139409
Ltbp4	D-8	0.639	0.822	-0.95684	-2.60346	8.82971e-09	0.000140039
Ccdc115	D-8	0.377	0.125	0.302882	1.35376	9.38866e-09	0.000148904
Pon2	D-8	0.525	0.217	0.443218	1.55771	9.63609e-09	0.000152828
Tnfrsf12a	D-8	0.59	0.267	0.430767	1.53844	1.01444e-08	0.00016089
Sema3f	D-8	0.869	0.469	0.440936	1.55416	1.05269e-08	0.000166957
Fam188a	D-8	0.361	0.116	0.278821	1.32157	1.13933e-08	0.000180697
Unc93b1	D-8	0.656	0.296	0.390324	1.47746	1.19054e-08	0.000188819
Fmnl3	D-8	0.311	0.091	0.258187	1.29458	1.19994e-08	0.000190311
App	D-8	0.951	0.683	0.470575	1.60091	1.2044e-08	0.000191018
Cib1	D-8	0.82	0.505	0.512079	1.66876	1.21241e-08	0.000192288
Notch3	D-8	0.459	0.164	0.275977	1.31782	1.2274e-08	0.000194666
Rpl32	D-8	1	1	-0.426968	-1.5326	1.23674e-08	0.000196148
Plekhn1	D-8	0.475	0.192	0.420837	1.52324	1.28326e-08	0.000203525
Tuba4a	D-8	0.623	0.3	0.4873	1.62792	1.28948e-08	0.000204511
Adrbk1	D-8	0.656	0.307	0.399367	1.49088	1.34808e-08	0.000213805
Scrib	D-8	0.541	0.222	0.362837	1.4374	1.3915e-08	0.000220692
Spata13	D-8	0.311	0.096	0.332586	1.39457	1.39915e-08	0.000221906
Ube2f	D-8	0.541	0.247	0.513859	1.67173	1.44799e-08	0.000229652
Mgat3	D-8	0.361	0.117	0.334048	1.39661	1.46024e-08	0.000231594
Znrf1	D-8	0.623	0.309	0.491175	1.63424	1.46768e-08	0.000232774
Dusp16	D-8	0.328	0.1	0.255984	1.29173	1.46913e-08	0.000233004
Cyth1	D-8	0.361	0.121	0.378854	1.46061	1.4862e-08	0.000235711
Cyth3	D-8	0.426	0.155	0.331838	1.39353	1.48694e-08	0.000235829
Fbln1	D-8	0.279	0.626	-0.715634	-2.04548	1.49804e-08	0.000237589
Vat1	D-8	0.738	0.363	0.422492	1.52576	1.50396e-08	0.000238528
Slc29a3	D-8	0.295	0.088	0.3348	1.39766	1.53892e-08	0.000244073
Gng12	D-8	0.836	0.947	-0.840131	-2.31667	1.61302e-08	0.000255825
Larp4b	D-8	0.541	0.228	0.358067	1.43056	1.66785e-08	0.00026452
Lrrfip1	D-8	0.59	0.269	0.435865	1.5463	1.84772e-08	0.000293049
Prss23	D-8	0.361	0.69	-0.800125	-2.22582	1.92684e-08	0.000305596
Eif4e3	D-8	0.262	0.071	0.260091	1.29705	1.93678e-08	0.000307174
Nkd2	D-8	0.525	0.213	0.381534	1.46453	1.93848e-08	0.000307444
Six1	D-8	0.475	0.186	0.387159	1.47279	1.93963e-08	0.000307625
Slc28a3	D-8	0.59	0.262	0.43451	1.54421	1.97925e-08	0.000313909
Spint2	D-8	0.967	0.882	0.527169	1.69413	2.12214e-08	0.000336571
Rpl41	D-8	1	1	-0.336014	-1.39936	2.15502e-08	0.000341787
Lrrc26	D-8	0.672	0.329	0.516153	1.67557	2.17199e-08	0.000344478
Daglb	D-8	0.279	0.081	0.34592	1.41329	2.18082e-08	0.000345878
Rab11fip1	D-8	0.426	0.157	0.339368	1.40406	2.32129e-08	0.000368156
Skil	D-8	0.459	0.189	0.461813	1.58695	2.36027e-08	0.000374339
Tulp4	D-8	0.541	0.224	0.345607	1.41285	2.38543e-08	0.000378328
Adam10	D-8	0.623	0.322	0.550909	1.73483	2.50491e-08	0.000397279
Dgkz	D-8	0.656	0.307	0.415491	1.51511	2.51402e-08	0.000398723
Bcl3	D-8	0.377	0.131	0.342575	1.40857	2.57887e-08	0.000409009
Pinx1	D-8	0.279	0.08	0.269663	1.30952	2.58574e-08	0.000410098
Lamp1	D-8	0.984	0.871	0.480312	1.61658	2.62e-08	0.000415532
Ripk4	D-8	0.426	0.158	0.369734	1.44735	2.62471e-08	0.000416279
Tep1	D-8	0.393	0.14	0.345532	1.41274	2.69971e-08	0.000428174
Cd47	D-8	0.705	0.39	0.525439	1.6912	2.70815e-08	0.000429512
A2m	D-8	0.18	0.568	-0.913838	-2.49388	2.709e-08	0.000429648
Hspa1b	D-8	0.82	0.559	0.527226	1.69423	2.71776e-08	0.000431037
Rcn3	D-8	0.23	0.568	-0.822597	-2.2764	2.78452e-08	0.000441624
Zmiz1	D-8	0.541	0.234	0.375032	1.45504	2.86986e-08	0.000455159
Phlda3	D-8	0.803	0.432	0.477981	1.61282	2.90017e-08	0.000459968
C1galt1	D-8	0.443	0.173	0.405276	1.49972	2.9098e-08	0.000461494
Pard3	D-8	0.361	0.122	0.321704	1.37948	3.02166e-08	0.000479234
Relb	D-8	0.262	0.073	0.273268	1.31425	3.13435e-08	0.000497107
Mocs2	D-8	0.525	0.231	0.418762	1.52008	3.27857e-08	0.000519981
C1qa	D-8	0.852	0.602	0.671839	1.95783	3.28006e-08	0.000520218
Actr3	D-8	0.787	0.493	0.502093	1.65218	3.28831e-08	0.000521527
Rps17	D-8	0.967	0.998	-0.505843	-1.65838	3.29149e-08	0.00052203
Lad1	D-8	0.803	0.443	0.442677	1.55687	3.45641e-08	0.000548186
Arl8b	D-8	0.623	0.309	0.478358	1.61342	3.65747e-08	0.000580075
Itgb4	D-8	0.738	0.35	0.364274	1.43947	3.6707e-08	0.000582174
Rpl37a	D-8	1	1	-0.430905	-1.53865	3.8673e-08	0.000613354
Ttc9	D-8	0.525	0.222	0.393113	1.48158	3.93386e-08	0.00062391
Il6st	D-8	0.279	0.586	-0.76615	-2.15147	3.99759e-08	0.000634018
Rap1gap	D-8	0.344	0.113	0.316566	1.37241	4.08098e-08	0.000647244
Cdk13	D-8	0.279	0.081	0.281747	1.32544	4.13167e-08	0.000655282
Msn	D-8	0.557	0.254	0.475711	1.60916	4.14131e-08	0.000656812
Rps5	D-8	1	1	-0.387084	-1.47268	4.1419e-08	0.000656905
Uqcr10	D-8	0.918	0.965	-0.620524	-1.8599	4.23042e-08	0.000670945
Atf3	D-8	0.246	0.067	0.297519	1.34651	4.30069e-08	0.00068209
Klf3	D-8	0.656	0.323	0.471007	1.60161	4.33297e-08	0.00068721
Igfbp6	D-8	0.443	0.727	-1.01236	-2.7521	4.33484e-08	0.000687506
Arpc1b	D-8	0.984	0.9	0.433987	1.5434	4.34342e-08	0.000688866
Rps12	D-8	1	1	-0.356978	-1.42901	4.35842e-08	0.000691246
Dsc2	D-8	0.623	0.288	0.41842	1.51956	4.53952e-08	0.000719968
Tmem165	D-8	0.541	0.241	0.388187	1.4743	4.5429e-08	0.000720504
H3f3a	D-8	1	0.997	0.380134	1.46248	4.55991e-08	0.000723201
Mrvi1	D-8	0.18	0.526	-0.937594	-2.55383	4.57925e-08	0.000726269
RP23-44G15.5	D-8	0.557	0.251	0.445656	1.56151	4.58502e-08	0.000727185
Lpgat1	D-8	0.475	0.187	0.303334	1.35437	4.75495e-08	0.000754135
Tgfb2	D-8	0.361	0.123	0.321558	1.37928	4.89103e-08	0.000775717
Ctsb	D-8	0.984	0.944	0.752511	2.12232	5.41115e-08	0.000858209
Prkci	D-8	0.393	0.143	0.308892	1.36191	5.55515e-08	0.000881047
Riok3	D-8	0.475	0.19	0.332446	1.39437	5.62715e-08	0.000892467
Serpinf1	D-8	0.295	0.639	-0.72161	-2.05774	5.69705e-08	0.000903552
Ehf	D-8	0.459	0.182	0.33641	1.39991	5.73315e-08	0.000909278
Tmbim6	D-8	0.934	0.771	0.496923	1.64366	5.91886e-08	0.000938731
Fnbp1l	D-8	0.459	0.177	0.298475	1.3478	6.02377e-08	0.00095537
Zmiz2	D-8	0.541	0.241	0.392586	1.4808	6.21336e-08	0.000985438
Traf4	D-8	0.443	0.174	0.366277	1.44236	6.42122e-08	0.00101841
Epha2	D-8	0.361	0.124	0.290513	1.33711	6.69045e-08	0.00106111
Lpcat4	D-8	0.393	0.142	0.297169	1.34604	6.86169e-08	0.00108826
Sbds	D-8	0.475	0.192	0.32154	1.37925	6.90129e-08	0.00109454
Gna15	D-8	0.279	0.082	0.25935	1.29609	6.94551e-08	0.00110156
Arrdc1	D-8	0.639	0.308	0.377464	1.45858	6.99791e-08	0.00110987
Pvrl4	D-8	0.443	0.169	0.30608	1.35809	7.05081e-08	0.00111826
S100g	D-8	0.82	0.631	0.708897	2.03175	7.25629e-08	0.00115085
Krt19	D-8	0.984	0.873	0.533078	1.70417	7.27983e-08	0.00115458
Padi2	D-8	0.443	0.688	-1.10132	-3.00813	7.52606e-08	0.00119363
Tmbim1	D-8	0.885	0.654	0.455073	1.57629	7.53152e-08	0.0011945
Rps26	D-8	1	1	-0.392199	-1.48023	7.95219e-08	0.00126122
Lgmn	D-8	0.721	0.467	0.629252	1.87621	8.09088e-08	0.00128321
Wipf1	D-8	0.295	0.091	0.275448	1.31712	8.36463e-08	0.00132663
RP23-173N16.6	D-8	0.426	0.172	0.40223	1.49516	8.44928e-08	0.00134006
Flna	D-8	0.738	0.819	-1.95168	-7.0405	8.55863e-08	0.0013574
Slk	D-8	0.541	0.259	0.46246	1.58797	8.64223e-08	0.00137066
Rps14	D-8	1	1	-0.443357	-1.55793	8.64594e-08	0.00137125
Il13ra1	D-8	0.492	0.21	0.365475	1.4412	8.84595e-08	0.00140297
Plxnb1	D-8	0.41	0.148	0.278865	1.32163	8.90791e-08	0.00141279
Plet1	D-8	0.918	0.75	0.443045	1.55744	8.9242e-08	0.00141538
Slc31a2	D-8	0.361	0.127	0.310594	1.36424	9.04497e-08	0.00143453
Atox1	D-8	0.951	0.904	0.487592	1.62839	9.09499e-08	0.00144246
Epcam	D-8	0.984	0.713	0.473672	1.60588	9.11453e-08	0.00144556
Wnt7b	D-8	0.541	0.227	0.314764	1.36994	9.12405e-08	0.00144707
Irf2bp2	D-8	0.639	0.326	0.419998	1.52196	9.12644e-08	0.00144745
Tmem59	D-8	0.902	0.681	0.479244	1.61485	9.35209e-08	0.00148324
Mia2	D-8	0.41	0.152	0.285128	1.32993	9.39526e-08	0.00149009
Alcam	D-8	0.852	0.547	0.513729	1.67151	9.51114e-08	0.00150847
Nfkbia	D-8	0.836	0.595	0.542632	1.72053	9.55178e-08	0.00151491
Rpl22l1	D-8	0.934	0.964	-0.535555	-1.7084	9.55864e-08	0.001516
Adh1	D-8	0.115	0.442	-0.993318	-2.70018	9.92723e-08	0.00157446
Muc1	D-8	0.951	0.75	0.559648	1.75006	1.02289e-07	0.0016223
Sh3glb1	D-8	0.803	0.433	0.399063	1.49043	1.04211e-07	0.00165278
Cdk9	D-8	0.623	0.322	0.442178	1.55609	1.06728e-07	0.0016927
Lipa	D-8	0.344	0.121	0.359929	1.43323	1.09516e-07	0.00173692
Mbp	D-8	0.311	0.102	0.303178	1.35416	1.11997e-07	0.00177626
Rpl12	D-8	1	1	-0.375962	-1.45639	1.14223e-07	0.00181158
Zbtb18	D-8	0.344	0.119	0.304597	1.35608	1.15138e-07	0.00182609
Aig1	D-8	0.311	0.104	0.329688	1.39053	1.15402e-07	0.00183027
Cgn	D-8	0.41	0.156	0.309303	1.36248	1.18987e-07	0.00188713
Grb2	D-8	0.607	0.302	0.446806	1.56331	1.20559e-07	0.00191207
Nfkb2	D-8	0.41	0.166	0.451201	1.5702	1.20719e-07	0.0019146
Krba1	D-8	0.377	0.14	0.359633	1.4328	1.26817e-07	0.00201132
Atg9b	D-8	0.328	0.112	0.387843	1.4738	1.27769e-07	0.00202641
Specc1	D-8	0.262	0.078	0.292544	1.33983	1.2945e-07	0.00205308
Adamtsl5	D-8	0.311	0.099	0.257488	1.29368	1.29853e-07	0.00205947
Rplp1	D-8	1	1	-0.347934	-1.41614	1.30177e-07	0.00206461
Gclc	D-8	0.328	0.112	0.317953	1.37431	1.32568e-07	0.00210253
Atp10b	D-8	0.426	0.167	0.324253	1.383	1.37111e-07	0.00217458
Dkk2	D-8	0.41	0.153	0.359465	1.43256	1.374e-07	0.00217916
Cmtm7	D-8	0.59	0.272	0.351699	1.42148	1.37935e-07	0.00218765
Eef1b2	D-8	0.951	0.997	-0.48861	-1.63005	1.38918e-07	0.00220323
Myo1e	D-8	0.41	0.159	0.325656	1.38494	1.40271e-07	0.0022247
Krt18	D-8	0.934	0.726	0.483307	1.62143	1.4133e-07	0.00224149
Apobr	D-8	0.344	0.118	0.285152	1.32996	1.43435e-07	0.00227488
Misp	D-8	0.475	0.193	0.31162	1.36564	1.48022e-07	0.00234763
Maged1	D-8	0.295	0.602	-0.672267	-1.95867	1.52486e-07	0.00241843
Wnt10a	D-8	0.246	0.07	0.277334	1.31961	1.53229e-07	0.00243022
Glrx	D-8	0.344	0.119	0.273225	1.3142	1.56262e-07	0.00247831
Mgst1	D-8	0.902	0.673	0.480414	1.61674	1.58623e-07	0.00251576
Mthfsl	D-8	0.311	0.102	0.287656	1.3333	1.58727e-07	0.00251741
Klf6	D-8	0.377	0.14	0.350126	1.41925	1.61023e-07	0.00255382
Col18a1	D-8	0.18	0.498	-0.795433	-2.2154	1.62341e-07	0.00257473
Tmem57	D-8	0.377	0.138	0.282889	1.32696	1.74534e-07	0.0027681
Fam213a	D-8	0.311	0.663	-1.64674	-5.19004	1.78048e-07	0.00282384
Tuba1a	D-8	0.393	0.672	-0.762322	-2.14325	1.83114e-07	0.00290419
Cox7c	D-8	0.984	0.994	-0.505949	-1.65856	1.83786e-07	0.00291486
N4bp1	D-8	0.344	0.12	0.274084	1.31533	1.87051e-07	0.00296663
Rpl27a	D-8	1	1	-0.361768	-1.43586	1.8945e-07	0.00300468
Spink12	D-8	1	0.906	0.67702	1.968	1.93363e-07	0.00306674
Ttc7	D-8	0.443	0.178	0.31807	1.37447	1.95243e-07	0.00309655
Plekha1	D-8	0.344	0.121	0.290298	1.33683	1.98609e-07	0.00314994
Sap30	D-8	0.23	0.064	0.274651	1.31607	2.00451e-07	0.00317916
Clip1	D-8	0.393	0.144	0.260255	1.29726	2.03564e-07	0.00322853
Cda	D-8	0.574	0.294	0.47939	1.61509	2.09891e-07	0.00332887
Rpl36	D-8	1	1	-0.389888	-1.47681	2.14012e-07	0.00339423
Cmtm6	D-8	0.525	0.241	0.388931	1.4754	2.15032e-07	0.00341041
Erbb2	D-8	0.59	0.275	0.382734	1.46629	2.17862e-07	0.0034553
Max	D-8	0.492	0.206	0.282875	1.32694	2.2176e-07	0.00351711
Tspan6	D-8	0.262	0.078	0.251066	1.2854	2.21808e-07	0.00351788
Mtpn	D-8	0.656	0.348	0.41398	1.51283	2.24806e-07	0.00356542
Ube2i	D-8	0.705	0.392	0.405411	1.49992	2.3843e-07	0.0037815
Exoc1	D-8	0.377	0.14	0.290723	1.33739	2.41994e-07	0.00383802
Tnfsf10	D-8	0.459	0.19	0.314412	1.36945	2.45518e-07	0.00389392
Fus	D-8	0.721	0.37	0.378878	1.46064	2.46929e-07	0.00391629
Gpx1	D-8	1	1	-0.611715	-1.84359	2.55429e-07	0.00405111
Igfbp5	D-8	0.213	0.529	-0.752939	-2.12323	2.57469e-07	0.00408347
Ttc36	D-8	0.41	0.161	0.374637	1.45446	2.64561e-07	0.00419593
Slc6a6	D-8	0.361	0.131	0.285003	1.32977	2.72089e-07	0.00431532
Tnip1	D-8	0.492	0.221	0.401211	1.49363	2.75263e-07	0.00436567
Gpr137	D-8	0.475	0.198	0.302675	1.35347	2.78667e-07	0.00441966
Hook2	D-8	0.459	0.187	0.296082	1.34458	2.80589e-07	0.00445014
Sparcl1	D-8	0.508	0.791	-0.785974	-2.19454	2.81616e-07	0.00446643
Ppp1r14a	D-8	0.049	0.364	-1.15264	-3.16654	2.86655e-07	0.00454634
Gtf2a1	D-8	0.475	0.202	0.356474	1.42829	2.87264e-07	0.00455601
Lsp1	D-8	0.262	0.572	-0.800475	-2.2266	2.87473e-07	0.00455932
Abr	D-8	0.574	0.273	0.378716	1.46041	2.87768e-07	0.00456401
Enc1	D-8	0.295	0.095	0.254224	1.28946	2.90794e-07	0.00461199
Wls	D-8	0.885	0.586	0.426714	1.53222	3.00473e-07	0.00476549
Lsr	D-8	0.623	0.319	0.398881	1.49016	3.03274e-07	0.00480993
Ptpn12	D-8	0.361	0.13	0.291363	1.33825	3.04519e-07	0.00482967
Ifitm1	D-8	0.721	0.394	0.505425	1.65769	3.23387e-07	0.00512891
Porcn	D-8	0.541	0.255	0.369042	1.44635	3.25325e-07	0.00515965
Atp6v1e1	D-8	0.852	0.649	0.475863	1.6094	3.29879e-07	0.00523188
Cxcl14	D-8	0.902	0.647	0.394217	1.48322	3.36339e-07	0.00533434
Nceh1	D-8	0.246	0.073	0.26145	1.29881	3.41938e-07	0.00542313
Col5a1	D-8	0.213	0.526	-0.711383	-2.03681	3.42678e-07	0.00543488
Abhd17c	D-8	0.525	0.243	0.389586	1.47637	3.4443e-07	0.00546265
Sdc4	D-8	0.607	0.303	0.376796	1.45761	3.66265e-07	0.00580896
Capza2	D-8	0.689	0.398	0.444855	1.56026	3.71468e-07	0.00589148
Sec61g	D-8	0.902	0.964	-0.501963	-1.65196	3.75486e-07	0.0059552
Tns1	D-8	0.033	0.346	-0.700181	-2.01412	3.76052e-07	0.00596418
Arrdc3	D-8	0.295	0.096	0.254664	1.29003	3.85388e-07	0.00611226
Pdpn	D-8	0.41	0.157	0.281112	1.3246	3.85789e-07	0.00611861
Id2	D-8	0.541	0.241	0.317709	1.37398	3.87779e-07	0.00615017
Rab10	D-8	0.721	0.39	0.409037	1.50537	4.08591e-07	0.00648026
F13a1	D-8	0.18	0.044	0.276997	1.31916	4.16885e-07	0.0066118
Rps13	D-8	1	1	-0.395317	-1.48486	4.16887e-07	0.00661183
Ifi27l2a	D-8	0.41	0.688	-0.80676	-2.24064	4.28282e-07	0.00679256
Pax8	D-8	0.475	0.199	0.28006	1.32321	4.32631e-07	0.00686153
Clip4	D-8	0.344	0.127	0.355677	1.42715	4.46945e-07	0.00708855
Col4a3bp	D-8	0.344	0.127	0.371619	1.45008	4.52067e-07	0.00716979
Rgs12	D-8	0.557	0.259	0.363183	1.4379	4.55242e-07	0.00722013
Gdpd5	D-8	0.475	0.199	0.289348	1.33556	4.57417e-07	0.00725463
Mapk6	D-8	0.361	0.132	0.257841	1.29413	4.61868e-07	0.00732523
Pold4	D-8	0.574	0.262	0.303872	1.3551	4.70355e-07	0.00745983
Pkn1	D-8	0.525	0.235	0.348211	1.41653	4.91026e-07	0.00778767
Glipr1	D-8	0.279	0.09	0.263045	1.30089	4.91981e-07	0.00780281
Rnf144b	D-8	0.246	0.074	0.272366	1.31307	4.94967e-07	0.00785018
Myo1d	D-8	0.459	0.21	0.450947	1.5698	4.95458e-07	0.00785796
Cd2ap	D-8	0.656	0.348	0.421217	1.52381	5.03587e-07	0.00798689
Hprt	D-8	0.525	0.252	0.399355	1.49086	5.05302e-07	0.00801409
Ptbp3	D-8	0.656	0.332	0.390049	1.47705	5.14899e-07	0.00816629
Nectin1	D-8	0.393	0.151	0.314936	1.37017	5.25716e-07	0.00833785
Gfpt1	D-8	0.492	0.223	0.382931	1.46658	5.30953e-07	0.00842091
Minos1	D-8	0.902	0.962	-0.472266	-1.60362	5.60483e-07	0.00888926
Ndfip2	D-8	0.393	0.156	0.318377	1.37489	5.62428e-07	0.00892011
Ergic1	D-8	0.492	0.222	0.368496	1.44556	5.6842e-07	0.00901514
Acsl5	D-8	0.459	0.202	0.367614	1.44429	5.77871e-07	0.00916504
Dgka	D-8	0.459	0.198	0.347541	1.41558	5.79456e-07	0.00919017
Eef2	D-8	1	0.999	-0.364298	-1.4395	5.9301e-07	0.00940514
Rps6	D-8	1	0.999	-0.388813	-1.47523	6.21477e-07	0.00985662
Mapkapk2	D-8	0.705	0.382	0.373129	1.45227	6.23305e-07	0.00988561
Cidec	D-9	0.889	0.001	2.38034	10.8086	0	0
Retn	D-9	0.889	0.002	2.03568	7.6575	0	0
Adipoq	D-9	0.778	0.002	2.37699	10.7724	5.84319e-256	9.2673e-252
Cfd	D-9	1	0.006	5.57299	263.219	5.53188e-213	8.77356e-209
Plin1	D-9	0.444	0.001	0.998557	2.71436	2.22482e-167	3.52856e-163
Cyp2e1	D-9	0.444	0.001	0.915134	2.49711	2.69263e-167	4.27051e-163
Car3	D-9	1	0.011	4.08235	59.2843	1.16549e-143	1.84847e-139
Nnat	D-9	1	0.012	2.48434	11.9931	2.31803e-134	3.67639e-130
Wfdc21	D-9	0.667	0.005	1.34596	3.84187	5.92621e-126	9.39897e-122
Tusc5	D-9	0.444	0.002	0.913694	2.49352	1.77472e-117	2.8147e-113
Sncg	D-9	0.889	0.032	2.4885	12.0432	9.92732e-47	1.57447e-42
Apol6	D-9	0.444	0.007	0.905561	2.47332	5.77807e-46	9.16402e-42
Ahsg	D-9	0.222	0.002	0.826232	2.28469	1.1745e-37	1.86276e-33
Atp1a4	D-9	0.222	0.002	0.412154	1.51007	1.31247e-37	2.08157e-33
Fabp4	D-9	1	0.055	4.10937	60.9085	2.21847e-37	3.51849e-33
Serpina3n	D-9	0.778	0.032	1.28873	3.62819	3.15744e-36	5.00769e-32
Plin4	D-9	0.889	0.046	2.07382	7.95518	1.99349e-34	3.16168e-30
Hp	D-9	1	0.068	3.29332	26.932	3.01011e-31	4.77403e-27
Glb1l2	D-9	0.444	0.012	1.06031	2.88727	7.06434e-31	1.1204e-26
Inmt	D-9	0.667	0.028	1.28048	3.59836	1.74919e-30	2.77421e-26
C6	D-9	0.222	0.003	0.524274	1.68923	1.23415e-27	1.95736e-23
Itih4	D-9	0.222	0.003	0.631669	1.88075	1.80936e-25	2.86965e-21
Fcor	D-9	0.444	0.015	0.895577	2.44875	2.98139e-25	4.72848e-21
G0s2	D-9	0.667	0.037	1.35613	3.88112	1.03399e-23	1.63991e-19
Lag3	D-9	0.222	0.004	0.409755	1.50645	1.59617e-23	2.53153e-19
Robo3	D-9	0.222	0.004	0.408797	1.50501	1.70912e-23	2.71067e-19
Nnmt	D-9	0.556	0.028	1.03115	2.80428	1.19185e-21	1.89027e-17
Scd1	D-9	0.778	0.061	3.4404	31.1994	5.27295e-21	8.3629e-17
Slc36a2	D-9	0.222	0.005	0.28183	1.32555	3.54898e-19	5.62868e-15
S100b	D-9	0.222	0.005	0.628319	1.87446	2.9336e-18	4.65269e-14
Lipe	D-9	0.778	0.082	1.6533	5.22418	3.57315e-16	5.66702e-12
Acvr1c	D-9	0.111	0.001	0.287584	1.3332	6.52204e-16	1.0344e-11
Paqr9	D-9	0.111	0.001	0.287584	1.3332	6.52204e-16	1.0344e-11
Ms4a1	D-9	0.111	0.001	0.287584	1.3332	6.52204e-16	1.0344e-11
Rab33a	D-9	0.111	0.001	0.287584	1.3332	6.52204e-16	1.0344e-11
Prtn3	D-9	0.222	0.006	0.51997	1.68198	5.86196e-15	9.29707e-11
Selp	D-9	0.222	0.006	0.404493	1.49854	7.16343e-15	1.13612e-10
Proca1	D-9	0.222	0.007	0.519493	1.68117	9.55221e-14	1.51498e-09
Necab1	D-9	0.111	0.002	0.287103	1.33256	1.88721e-13	2.99312e-09
Pgpep1l	D-9	0.111	0.002	0.287103	1.33256	1.88721e-13	2.99312e-09
Gpr88	D-9	0.111	0.002	0.286623	1.33192	1.9227e-13	3.0494e-09
Lpl	D-9	1	0.218	2.29606	9.935	2.62187e-12	4.15828e-08
Amy1	D-9	0.222	0.008	0.623546	1.86553	7.71754e-12	1.224e-07
Phgdh	D-9	0.667	0.084	1.21478	3.36955	3.09808e-11	4.91356e-07
Cd36	D-9	0.444	0.037	0.669305	1.95288	1.27128e-10	2.01626e-06
Apoc1	D-9	0.667	0.093	1.63047	5.10628	1.70718e-10	2.70759e-06
Rbp4	D-9	0.778	0.124	1.8785	6.54371	1.72284e-10	2.73242e-06
Tmem255b	D-9	0.222	0.01	0.622594	1.86376	1.96891e-10	3.12269e-06
Abhd15	D-9	0.111	0.002	0.285663	1.33064	2.35112e-10	3.72888e-06
Trf	D-9	0.778	0.131	1.33271	3.79131	2.61247e-10	4.14338e-06
Gpd1	D-9	0.667	0.094	1.32073	3.74614	3.07865e-10	4.88274e-06
Abcd2	D-9	0.222	0.01	0.621642	1.86198	3.95194e-10	6.26779e-06
Fam65c	D-9	0.333	0.023	0.600387	1.82282	5.35578e-10	8.49427e-06
C4b	D-9	1	0.343	2.64439	14.0748	1.8735e-09	2.97137e-05
RP23-355E19.1	D-9	0.111	0.003	0.285663	1.33064	2.50941e-09	3.97992e-05
Arl10	D-9	0.111	0.003	0.285663	1.33064	2.50941e-09	3.97992e-05
Lrrn4	D-9	0.111	0.003	0.285184	1.33001	2.54083e-09	4.02975e-05
Cfap74	D-9	0.111	0.003	0.285184	1.33001	2.54083e-09	4.02975e-05
RP23-115A1.5	D-9	0.111	0.003	0.284704	1.32937	2.57262e-09	4.08018e-05
Scn7a	D-9	0.333	0.026	0.592438	1.80839	6.75861e-09	0.000107192
Tulp2	D-9	0.111	0.003	0.285184	1.33001	1.69584e-08	0.00026896
RP23-383E9.1	D-9	0.111	0.003	0.284704	1.32937	1.71495e-08	0.000271991
Klrg1	D-9	0.111	0.003	0.284225	1.32873	1.73426e-08	0.000275054
Ighg3	D-9	0.111	0.003	0.391656	1.47943	1.75379e-08	0.000278151
Rgcc	D-9	0.444	0.047	0.658786	1.93244	1.78209e-08	0.000282639
Serpina1b	D-9	0.222	0.013	0.509028	1.66367	3.62867e-08	0.000575507
Clec10a	D-9	0.333	0.029	0.587783	1.79999	4.50811e-08	0.000714987
Gnai1	D-9	0.333	0.029	0.485989	1.62578	6.91411e-08	0.00109658
RP23-111F7.1	D-9	0.111	0.003	0.284704	1.32937	8.13221e-08	0.00128977
Slc1a3	D-9	0.111	0.003	0.283745	1.3281	8.29967e-08	0.00131633
Tfr2	D-9	0.111	0.003	0.283266	1.32746	8.38461e-08	0.0013298
Pla2g5	D-9	0.222	0.014	0.394499	1.48364	1.18686e-07	0.00188236
Cyp4b1	D-9	0.222	0.014	0.505714	1.65817	1.23062e-07	0.00195175
Lrg1	D-9	0.889	0.238	2.02593	7.58319	1.24393e-07	0.00197287
Slit3	D-9	0.444	0.053	0.646987	1.90978	1.35177e-07	0.0021439
Ighm	D-9	0.667	0.131	2.83703	17.065	1.36719e-07	0.00216836
Cd209f	D-9	0.333	0.032	0.760121	2.13854	1.99799e-07	0.00316881
Ighg1	D-9	0.222	0.014	0.441864	1.5556	2.38857e-07	0.00378827
Sntb1	D-9	0.222	0.014	0.39213	1.48013	2.49473e-07	0.00395664
Slc35g2	D-9	0.111	0.004	0.284225	1.32873	3.01389e-07	0.00478004
Stox1	D-9	0.111	0.004	0.283745	1.3281	3.04221e-07	0.00482494
Ighg2c	D-9	0.333	0.033	0.410595	1.50771	5.63462e-07	0.0089365
