## Supplemental Table S3 for "Endocrine disruption of early uterine differentiation causes adenocarcinoma mediated by Wnt/β-catenin- and PI3K/AKT signaling"

### Sheet: S3A 302 CO 8 specific DEGs
Supplemental Table S3A: Stromal genes in CO cluster 8 not found in DES cluster 4
Gene	Cluster	Percent of cells expressing in identified cluster	Percent of cell expressing in all other clusters	Average Log2 Fold Change	FoldChange	p_val	p_val_adj
Sept9	C-8	0.624	0.362	0.376567	1.45727	1.16e-08	0.000183541
Ackr3	C-8	0.554	0.188	0.585329	1.79558	4.8e-21	7.61e-17
Acta2	C-8	0.673	0.727	-3.03178	-20.7341	7.85e-11	1.25e-06
Actn4	C-8	0.376	0.635	-0.463218	-1.58918	7.13e-08	0.00113111
Adam12	C-8	0.594	0.124	0.757072	2.13202	2.26e-43	3.58e-39
Adamts1	C-8	0.505	0.221	0.262857	1.30064	1.39e-09	2.2e-05
Adamts4	C-8	0.406	0.072	0.508167	1.66224	1.87e-33	2.97e-29
Adar	C-8	0.426	0.208	0.281271	1.32481	1.72e-07	0.00272559
Adcy1	C-8	0.238	0.035	0.32115	1.37871	1.44e-23	2.29e-19
Adcy5	C-8	0.406	0.192	0.28491	1.32964	2.16e-07	0.00343134
Adgre5	C-8	0.802	0.353	0.828601	2.29011	1.14e-26	1.8e-22
Adgrl4	C-8	0.248	0.053	0.250914	1.2852	5.88e-16	9.33e-12
Adprh	C-8	0.564	0.213	0.529448	1.69799	8.86e-18	1.41e-13
Aldh1a1	C-8	0.356	0.104	0.408229	1.50415	1.41e-15	2.23e-11
Aldh1a2	C-8	0.941	0.294	1.91834	6.80968	5.72e-68	9.07e-64
Aldh7a1	C-8	0.386	0.186	0.308953	1.362	4.35e-07	0.00690263
Amotl1	C-8	0.485	0.252	0.367463	1.44407	2.45e-08	0.000388378
Angptl2	C-8	0.614	0.211	0.477107	1.61141	2.21e-20	3.5e-16
Angptl4	C-8	0.743	0.275	0.80863	2.24483	3e-27	4.76e-23
Ankrd37	C-8	0.327	0.137	0.264597	1.30291	1.31e-07	0.00207083
Aox3	C-8	0.267	0.033	0.334034	1.39659	2.37e-31	3.75e-27
Aplnr	C-8	0.208	0.039	0.271092	1.3114	4.34e-16	6.89e-12
Arhgap31	C-8	0.238	0.069	0.252923	1.28778	1.87e-10	2.96e-06
Arl4c	C-8	0.673	0.365	0.456954	1.57926	1.01e-10	1.61e-06
Arl5c	C-8	0.238	0.05	0.296504	1.34515	4.83e-16	7.65e-12
Aspg	C-8	0.693	0.112	1.0935	2.9847	2.08e-70	3.3e-66
Atp5e	C-8	0.99	0.995	-0.438033	-1.54966	1.25e-08	0.000198026
Atp8a1	C-8	0.802	0.24	0.950083	2.58593	6.13e-44	9.72e-40
Atrnl1	C-8	0.396	0.18	0.281101	1.32459	4.67e-08	0.000740981
Axin2	C-8	0.347	0.098	0.361677	1.43573	1.33e-15	2.1e-11
Axl	C-8	0.644	0.364	0.4613	1.58613	4.27e-10	6.77e-06
B2m	C-8	0.98	0.918	0.735548	2.08663	1.27e-22	2.01e-18
Bcam	C-8	0.337	0.598	-0.666999	-1.94838	9.6e-08	0.00152286
Bcar1	C-8	0.515	0.281	0.315678	1.37119	2.46e-07	0.00390254
Bst2	C-8	0.98	0.741	0.925273	2.52256	1.15e-28	1.83e-24
C1s2	C-8	0.277	0.091	0.252681	1.28747	5.49e-10	8.7e-06
Ccdc71l	C-8	0.465	0.16	0.486204	1.62613	3.96e-17	6.29e-13
Cd164	C-8	0.931	0.629	0.919304	2.50754	9.02e-29	1.43e-24
Cd248	C-8	0.564	0.262	0.402089	1.49494	7.52e-11	1.19e-06
Cd52	C-8	0.446	0.225	0.411234	1.50868	2.11e-07	0.00334069
Cd9	C-8	0.851	0.916	-0.493933	-1.63875	1.36e-08	0.000215931
Cd93	C-8	0.327	0.074	0.364472	1.43975	1.25e-19	1.98e-15
Cebpb	C-8	0.861	0.705	0.395973	1.48583	2.08e-07	0.00330153
Cerk	C-8	0.307	0.12	0.375049	1.45506	4.46e-09	7.08e-05
Chst13	C-8	0.208	0.028	0.276043	1.31791	1.31e-22	2.08e-18
Chsy1	C-8	0.574	0.19	0.72712	2.06911	1.07e-24	1.7e-20
Clip3	C-8	0.307	0.131	0.267655	1.3069	4.35e-07	0.00689962
Cnn1	C-8	0.317	0.618	-2.80351	-16.5025	6.44e-13	1.02e-08
Cnn3	C-8	0.525	0.302	0.370517	1.44848	5.32e-07	0.00844226
Col17a1	C-8	0	0.251	-0.653294	-1.92186	1.11e-08	0.000176061
Col18a1	C-8	0.941	0.476	1.40838	4.08934	2.84e-42	4.5e-38
Col4a1	C-8	1	0.68	1.21797	3.38033	8.45e-38	1.34e-33
Col4a2	C-8	0.96	0.619	1.05271	2.86541	1.2e-30	1.9e-26
Cox6a1	C-8	0.931	0.99	-0.438982	-1.55113	2.72e-07	0.00431421
Cox8a	C-8	1	0.999	-0.397868	-1.48865	6.1e-08	0.000966886
Cpxm2	C-8	0.267	0.067	0.347201	1.4151	1.76e-14	2.79e-10
Creb3l1	C-8	0.396	0.149	0.394371	1.48345	3.62e-12	5.74e-08
Crispld2	C-8	0.871	0.347	1.22789	3.41402	4.32e-41	6.86e-37
Crtac1	C-8	0.485	0.055	0.775408	2.17148	1.47e-64	2.33e-60
Ctsl	C-8	0.99	0.899	0.261827	1.2993	5.1e-09	8.1e-05
Cyb5a	C-8	0.832	0.774	0.419835	1.52171	4.96e-07	0.00787237
Cyp27a1	C-8	0.238	0.088	0.251783	1.28632	2.21e-07	0.0035059
Cyp4v3	C-8	0.297	0.055	0.348015	1.41625	1.1e-22	1.75e-18
Cyr61	C-8	0.396	0.186	0.292317	1.33953	1.35e-07	0.00214064
Dcn	C-8	1	0.867	1.54125	4.67043	3.26e-48	5.16e-44
Dennd2a	C-8	0.446	0.096	0.62129	1.86133	1.34e-30	2.13e-26
Dhrs3	C-8	0.317	0.707	-1.24219	-3.46319	2.81e-19	4.45e-15
Dll4	C-8	0.228	0.066	0.282781	1.32682	3.25e-10	5.16e-06
Dsp	C-8	0.406	0.615	-0.692922	-1.99955	1.3e-07	0.00206612
Eef1a1	C-8	1	1	0.377151	1.45812	1.46e-22	2.31e-18
Eef2	C-8	1	0.999	0.269836	1.30975	3.49e-09	5.54e-05
Egfl7	C-8	0.475	0.225	0.339222	1.40385	1.63e-08	0.000258851
Egflam	C-8	0.307	0.089	0.271523	1.31196	4.67e-13	7.4e-09
Eln	C-8	0.663	0.287	0.456071	1.57786	1.56e-14	2.47e-10
Emilin2	C-8	0.475	0.241	0.330897	1.39222	1.03e-07	0.00162723
Eng	C-8	0.554	0.235	0.456946	1.57924	1.95e-13	3.09e-09
Epb41l4aos	C-8	0.535	0.301	0.3839	1.468	1.07e-07	0.00170305
Ephx1	C-8	0.653	0.348	0.401039	1.49338	4.5e-10	7.14e-06
Errfi1	C-8	0.525	0.257	0.539527	1.7152	8.02e-12	1.27e-07
Esam	C-8	0.515	0.124	0.622731	1.86401	9.96e-30	1.58e-25
Extl3	C-8	0.465	0.224	0.365208	1.44081	9.51e-09	0.000150826
Fam189a2	C-8	0.812	0.404	0.780253	2.18202	8e-21	1.27e-16
Fam20a	C-8	0.554	0.16	0.707295	2.0285	1.61e-27	2.55e-23
Fbn1	C-8	0.634	0.315	0.517881	1.67847	3.89e-13	6.16e-09
Fbxl22	C-8	0.089	0.358	-1.034	-2.81228	4.75e-09	7.54e-05
Fbxw17	C-8	0.307	0.129	0.270633	1.31079	2.03e-07	0.00321669
Fhl1	C-8	0.089	0.327	-0.861312	-2.36626	9.67e-08	0.00153323
Foxl2	C-8	0.297	0.072	0.308858	1.36187	2.76e-16	4.38e-12
Fscn1	C-8	0.307	0.131	0.316257	1.37198	1.81e-07	0.00287699
Fstl1	C-8	0.634	0.365	0.316288	1.37203	2.96e-07	0.00469675
Fth1	C-8	1	1	0.425981	1.53109	6.09e-18	9.66e-14
Ftl1	C-8	1	1	0.324781	1.38373	7.76e-13	1.23e-08
Gbp3	C-8	0.376	0.091	0.410742	1.50794	3.85e-21	6.11e-17
Gbp7	C-8	0.248	0.071	0.266277	1.3051	3.68e-11	5.83e-07
Ggt5	C-8	0.851	0.458	0.676411	1.96681	1.83e-17	2.91e-13
Gnas	C-8	1	0.98	0.332941	1.39506	1.63e-08	0.000258854
Gnb2l1	C-8	1	1	0.345836	1.41317	8.95e-16	1.42e-11
Gpihbp1	C-8	0.287	0.051	0.4613	1.58613	1.28e-23	2.04e-19
Gpr153	C-8	0.347	0.138	0.380451	1.46294	9.5e-10	1.51e-05
Gsta4	C-8	0.168	0.433	-1.06471	-2.89999	5.59e-09	8.87e-05
H2-D1	C-8	1	0.953	0.649159	1.91393	1.25e-20	1.99e-16
H2-K1	C-8	0.99	0.916	0.697041	2.0078	4.44e-20	7.04e-16
H2-Q7	C-8	0.287	0.085	0.259883	1.29678	6.16e-12	9.78e-08
H2-T23	C-8	0.644	0.194	0.748476	2.11378	1.44e-31	2.28e-27
Heg1	C-8	0.475	0.166	0.44781	1.56488	3.08e-16	4.88e-12
Higd1b	C-8	0.376	0.068	0.562615	1.75526	9.51e-31	1.51e-26
Hoxd9	C-8	0.436	0.136	0.466986	1.59518	1.78e-17	2.82e-13
Hsd11b2	C-8	0.96	0.541	1.65559	5.23618	2.42e-47	3.83e-43
Hspa1b	C-8	0.277	0.574	-0.64572	-1.90736	6.4e-11	1.02e-06
Hspb1	C-8	0.366	0.759	-1.35938	-3.89377	4.01e-22	6.36e-18
Htra1	C-8	0.98	0.642	1.54136	4.67095	1.5e-47	2.39e-43
Idh1	C-8	0.495	0.278	0.429564	1.53659	7.77e-08	0.00123282
Ifi202b	C-8	0.475	0.169	0.428946	1.53564	2.69e-15	4.27e-11
Ifi27l2a	C-8	0.99	0.672	1.13214	3.10229	1.32e-35	2.09e-31
Ifi47	C-8	0.376	0.15	0.438859	1.55094	1.47e-10	2.33e-06
Ifit3	C-8	0.287	0.061	0.397335	1.48785	2.89e-19	4.58e-15
Ifitm3	C-8	1	0.99	1.09037	2.97536	3.58e-39	5.68e-35
Igf1	C-8	0.713	0.329	0.403875	1.49762	8.02e-13	1.27e-08
Igfbp2	C-8	0.04	0.321	-0.828787	-2.29054	1.97e-09	3.12e-05
Igfbp3	C-8	0.267	0.105	0.267303	1.30644	3.68e-07	0.00582925
Igfbp5	C-8	0.792	0.514	0.708783	2.03152	4.7e-15	7.46e-11
Igha	C-8	0.02	0.422	-3.49253	-32.8691	5.67e-15	9e-11
Igkc	C-8	0.03	0.37	-3.29125	-26.8765	7.07e-12	1.12e-07
Igsf10	C-8	0.495	0.143	0.474789	1.60768	7.37e-22	1.17e-17
Igtp	C-8	0.317	0.113	0.345185	1.41225	1.86e-10	2.95e-06
Il17ra	C-8	0.515	0.155	0.477732	1.61241	2.64e-21	4.19e-17
Irf7	C-8	0.624	0.286	0.66548	1.94542	1.7e-15	2.7e-11
Islr	C-8	0.465	0.179	0.42634	1.53164	1.06e-13	1.68e-09
Itgb3	C-8	0.465	0.159	0.492009	1.6356	8.19e-17	1.3e-12
Itgb5	C-8	0.762	0.525	0.390515	1.47774	4.55e-07	0.0072127
Jph2	C-8	0.03	0.319	-0.913318	-2.49258	8.02e-10	1.27e-05
Jup	C-8	0.416	0.671	-0.64654	-1.90892	3.28e-09	5.2e-05
Krt13	C-8	0.02	0.249	-0.99607	-2.70762	1.05e-07	0.00167072
Krt18	C-8	0.594	0.735	-0.611066	-1.8424	5.58e-07	0.00885199
Krt6a	C-8	0	0.211	-1.1598	-3.18929	2.94e-07	0.00466195
Krt85	C-8	0.366	0.105	0.427565	1.53352	1.05e-16	1.66e-12
Ksr1	C-8	0.238	0.079	0.277928	1.32039	1.17e-08	0.000185348
Lama2	C-8	0.396	0.119	0.408394	1.5044	1.26e-16	2e-12
Lamb1	C-8	0.683	0.34	0.621973	1.8626	1.27e-15	2.02e-11
Lgals3bp	C-8	0.832	0.551	0.751639	2.12047	1.51e-16	2.4e-12
Lgals9	C-8	0.762	0.34	0.758993	2.13612	1.25e-21	1.99e-17
Lhfp	C-8	0.327	0.114	0.392893	1.48126	2.65e-11	4.2e-07
Lmna	C-8	0.604	0.749	-0.560981	-1.75239	3.86e-07	0.00611567
Lmod1	C-8	0.059	0.279	-0.664795	-1.94409	5.03e-07	0.00798541
Lpar1	C-8	0.624	0.251	0.577908	1.78231	1.69e-18	2.68e-14
Lrrc32	C-8	0.297	0.12	0.26429	1.30251	1.13e-07	0.00178919
Lsamp	C-8	0.287	0.057	0.328196	1.38846	1.59e-20	2.53e-16
Ly6c1	C-8	0.584	0.23	0.526945	1.69375	9.68e-16	1.54e-11
Maf	C-8	0.475	0.157	0.528048	1.69562	4.52e-18	7.17e-14
Maged1	C-8	0.851	0.587	0.484166	1.62282	4.12e-10	6.54e-06
Minos1	C-8	0.97	0.96	0.358938	1.43181	5.17e-07	0.00819653
Mitf	C-8	0.277	0.084	0.267122	1.3062	2.36e-11	3.74e-07
Mras	C-8	0.416	0.136	0.377848	1.45914	3.82e-15	6.06e-11
Msrb2	C-8	0.495	0.209	0.481603	1.61867	5.82e-13	9.23e-09
Mug1	C-8	0.436	0.027	0.652948	1.92119	3.31e-94	5.25e-90
Myh10	C-8	0.703	0.193	0.844743	2.32738	2.96e-40	4.69e-36
Myh11	C-8	0.277	0.588	-2.51626	-12.3822	1.29e-12	2.05e-08
Myh14	C-8	0.267	0.503	-0.549371	-1.73216	1.51e-07	0.0023889
Myo10	C-8	0.366	0.169	0.359779	1.43301	6.29e-08	0.000997518
Nav1	C-8	0.465	0.201	0.393574	1.48227	2.51e-11	3.98e-07
Ndufa11	C-8	0.851	0.964	-0.644187	-1.90444	4.8e-14	7.61e-10
Ndufa4l2	C-8	0.208	0.068	0.285659	1.33064	6.43e-08	0.00101907
Ndufs2	C-8	0.861	0.729	0.385948	1.47101	2.31e-07	0.00367036
Nfil3	C-8	0.267	0.097	0.25008	1.28413	2.82e-08	0.000446902
Ngfr	C-8	0.604	0.193	0.671635	1.95743	4.43e-26	7.03e-22
Nid1	C-8	0.416	0.193	0.329435	1.39018	3.3e-08	0.000523255
Npc2	C-8	0.931	0.78	0.46641	1.59426	1.21e-10	1.93e-06
Npr2	C-8	0.545	0.174	0.51009	1.66544	1.61e-21	2.55e-17
Nrg1	C-8	0.287	0.062	0.306325	1.35842	2.14e-18	3.39e-14
Nrtn	C-8	0.307	0.602	-0.729793	-2.07465	1.09e-10	1.73e-06
Ntrk2	C-8	0.416	0.132	0.473337	1.60534	3.44e-16	5.46e-12
Oaf	C-8	0.653	0.218	0.637651	1.89203	2.12e-25	3.37e-21
Oas2	C-8	0.396	0.155	0.374534	1.45431	8.59e-11	1.36e-06
Oasl1	C-8	0.307	0.117	0.272483	1.31322	1.15e-08	0.000182057
Oasl2	C-8	0.406	0.19	0.38571	1.47066	3.18e-08	0.000503801
Oat	C-8	0.376	0.643	-0.553889	-1.74001	1.71e-09	2.71e-05
Oaz2	C-8	0.545	0.301	0.318698	1.37534	2.96e-07	0.0046867
Olfm4	C-8	0	0.458	-2.14831	-8.57039	6.1e-18	9.67e-14
Osr1	C-8	0.515	0.115	0.687124	1.98799	1.89e-34	3e-30
Pdzk1ip1	C-8	0.366	0.639	-0.764105	-2.14707	3.79e-09	6.02e-05
Pecam1	C-8	0.317	0.111	0.294018	1.34181	3.84e-10	6.09e-06
Perp	C-8	0.396	0.691	-1.21656	-3.37555	4.77e-14	7.56e-10
Pfn1	C-8	0.911	0.972	-0.527256	-1.69428	2.52e-09	4e-05
Phf21b	C-8	0.376	0.072	0.468041	1.59686	1.26e-28	1.99e-24
Pim3	C-8	0.475	0.155	0.528097	1.6957	2.71e-19	4.3e-15
Pink1	C-8	0.624	0.386	0.414766	1.51402	2.84e-07	0.00451179
Pla1a	C-8	0.564	0.151	0.654162	1.92353	1.04e-29	1.64e-25
Plin2	C-8	0.545	0.261	0.52298	1.68705	5.6e-12	8.89e-08
Plk2	C-8	0.545	0.138	0.649165	1.91394	3.38e-30	5.36e-26
Plod1	C-8	0.634	0.303	0.596101	1.81503	6.33e-15	1e-10
Plpp3	C-8	0.653	0.318	0.472708	1.60433	1.98e-12	3.14e-08
Plvap	C-8	0.545	0.184	0.619967	1.85887	9.48e-20	1.5e-15
Pnp	C-8	0.673	0.346	0.638774	1.89416	6.84e-15	1.08e-10
Podxl	C-8	0.287	0.082	0.33023	1.39129	9.24e-13	1.47e-08
Postn	C-8	0.03	0.336	-0.885781	-2.42488	1.29e-10	2.05e-06
Ppp1r12b	C-8	0.05	0.269	-0.644749	-1.90551	5.14e-07	0.00814637
Prkcb	C-8	0.277	0.079	0.2734	1.31443	4.58e-12	7.26e-08
Psmb8	C-8	0.634	0.397	0.409394	1.50591	3.33e-07	0.00527655
Ptn	C-8	0.04	0.261	-0.538067	-1.71269	4.55e-07	0.00721082
Pxdn	C-8	0.634	0.308	0.567626	1.76407	4.32e-15	6.84e-11
RP23-135A22.4	C-8	0.356	0.088	0.424176	1.52833	2.4e-19	3.81e-15
RP23-158M23.2	C-8	0.277	0.035	0.324021	1.38268	2.51e-32	3.99e-28
RP23-189L19.6	C-8	0.416	0.174	0.309264	1.36242	8.27e-10	1.31e-05
RP23-293I3.6	C-8	0.337	0.11	0.401109	1.49348	1.11e-12	1.77e-08
RP23-52N2.1	C-8	0.455	0.197	0.480057	1.61617	1.33e-11	2.1e-07
RP24-227L14.1	C-8	0.683	0.385	0.444701	1.56002	7.76e-11	1.23e-06
Rad51b	C-8	0.624	0.276	0.378334	1.45985	3.43e-12	5.44e-08
Radil	C-8	0.208	0.039	0.297719	1.34678	4.81e-16	7.63e-12
Raly	C-8	0.98	0.88	1.06577	2.90308	3.3e-32	5.24e-28
Rarres2	C-8	0.881	0.595	0.255478	1.29108	2.23e-07	0.00353454
Rev3l	C-8	0.396	0.183	0.394528	1.48368	1.2e-08	0.000190922
Rgs3	C-8	0.941	0.531	1.19058	3.28899	6.22e-39	9.87e-35
Rgs5	C-8	0.772	0.222	1.21101	3.35687	7.85e-45	1.24e-40
Rhoj	C-8	0.386	0.185	0.290125	1.33659	4.51e-07	0.00715368
Rhou	C-8	0.594	0.169	0.679635	1.97316	3.26e-30	5.18e-26
Rnase4	C-8	0.723	0.455	0.435645	1.54596	2.94e-08	0.000466637
Rnf213	C-8	0.525	0.268	0.505509	1.65783	8.59e-10	1.36e-05
Rpl10a	C-8	1	1	0.263206	1.30109	1.54e-10	2.44e-06
Rpl11	C-8	1	1	0.388731	1.47511	3.38e-16	5.35e-12
Rpl12	C-8	1	1	0.257581	1.2938	2.25e-07	0.00357351
Rpl15	C-8	1	1	0.340623	1.40582	1.87e-12	2.96e-08
Rpl22	C-8	1	1	0.391615	1.47937	5.75e-14	9.12e-10
Rpl24	C-8	1	1	0.566822	1.76266	1.05e-28	1.67e-24
Rpl28	C-8	1	1	0.375571	1.45582	6.69e-18	1.06e-13
Rpl30	C-8	1	0.999	0.382531	1.46599	3.79e-16	6.01e-12
Rpl31	C-8	1	0.999	0.301243	1.35154	1.94e-09	3.08e-05
Rpl34	C-8	1	1	0.26778	1.30706	6.17e-09	9.78e-05
Rpl35	C-8	1	0.995	0.447454	1.56432	4.78e-16	7.59e-12
Rpl35a	C-8	1	1	0.296048	1.34454	2.54e-12	4.03e-08
Rpl36a	C-8	1	0.995	0.380682	1.46328	1.01e-11	1.6e-07
Rpl37	C-8	1	1	0.465456	1.59274	8.56e-17	1.36e-12
Rpl38	C-8	1	1	0.455747	1.57735	1.6e-20	2.54e-16
Rpl6	C-8	1	1	0.42402	1.52809	4.92e-18	7.81e-14
Rpl8	C-8	1	1	0.332572	1.39455	8.35e-17	1.32e-12
Rpl9	C-8	1	1	0.296351	1.34494	7.62e-10	1.21e-05
Rplp1	C-8	1	1	-0.265166	-1.30365	1.72e-07	0.00272308
Rps20	C-8	1	1	0.307592	1.36015	1.31e-16	2.08e-12
Rps27a	C-8	1	1	0.382435	1.46585	4.56e-18	7.23e-14
Rps5	C-8	1	1	0.277301	1.31956	1.07e-09	1.7e-05
Rps8	C-8	1	1	0.527572	1.69481	9.35e-29	1.48e-24
Rpsa	C-8	1	1	-0.370942	-1.4491	4.87e-11	7.72e-07
Rtp4	C-8	0.485	0.207	0.336748	1.40039	3.27e-10	5.19e-06
S100a11	C-8	0.891	0.932	-0.773076	-2.16642	1.34e-09	2.13e-05
S100a14	C-8	0.089	0.317	-0.888155	-2.43064	2.27e-07	0.00360098
S100a16	C-8	0.574	0.751	-0.656375	-1.92779	2.75e-08	0.000435529
S100g	C-8	0.297	0.646	-1.01525	-2.76005	7.55e-14	1.2e-09
Scarb1	C-8	0.317	0.117	0.355466	1.42684	4.99e-10	7.92e-06
Sdc1	C-8	0.95	0.718	0.596038	1.81491	1.46e-15	2.32e-11
Sdk1	C-8	0.574	0.186	0.622178	1.86298	8.91e-24	1.41e-19
Sec24d	C-8	0.416	0.189	0.271727	1.31223	3.13e-08	0.000496604
Sema3f	C-8	0.248	0.485	-0.618277	-1.85573	1.31e-07	0.00207983
Sepn1	C-8	0.366	0.171	0.289469	1.33572	3.76e-07	0.00595735
Serpinb11	C-8	0.109	0.335	-0.859016	-2.36084	5.05e-07	0.00800521
Serpinb7	C-8	0.099	0.321	-0.880574	-2.41228	3.86e-07	0.00612328
Slc16a2	C-8	0.505	0.196	0.506565	1.65958	3.6e-15	5.72e-11
Slc26a7	C-8	0.594	0.101	0.8588	2.36033	1.19e-54	1.89e-50
Slc9a3r2	C-8	0.426	0.216	0.357516	1.42977	3.88e-07	0.006154
Slfn5	C-8	0.376	0.13	0.439315	1.55164	3.58e-13	5.67e-09
Smad1	C-8	0.366	0.164	0.284655	1.3293	1.34e-07	0.00212569
Smoc2	C-8	0.832	0.333	0.763257	2.14525	8.26e-26	1.31e-21
Smtn	C-8	0.347	0.605	-1.43008	-4.17904	2.37e-10	3.75e-06
Sned1	C-8	0.416	0.125	0.483305	1.62142	3.14e-18	4.99e-14
Snrk	C-8	0.475	0.204	0.34823	1.41656	6.67e-11	1.06e-06
Sphk1	C-8	0.535	0.193	0.538888	1.7141	7.28e-18	1.15e-13
Spink12	C-8	1	0.904	0.281346	1.32491	3.6e-08	0.000571113
Spint2	C-8	0.782	0.888	-0.707485	-2.02888	3.41e-10	5.41e-06
Spon2	C-8	0.98	0.563	1.74984	5.75369	1.65e-52	2.62e-48
Sprr1a	C-8	0.287	0.573	-1.62897	-5.09862	7.96e-11	1.26e-06
Sptssa	C-8	0.881	0.416	1.03007	2.80125	9.8e-33	1.55e-28
Stat1	C-8	0.594	0.222	0.536228	1.70955	1.52e-18	2.41e-14
Stat2	C-8	0.495	0.152	0.407606	1.50321	1.49e-19	2.37e-15
Steap3	C-8	0.327	0.132	0.283741	1.32809	3.22e-08	0.000510828
Swi5	C-8	0.941	0.881	0.632417	1.88216	3.67e-15	5.82e-11
Tagln	C-8	0.277	0.627	-2.46386	-11.7501	2.33e-15	3.7e-11
Tbx3	C-8	0.317	0.118	0.26558	1.30419	2.69e-09	4.26e-05
Tmbim6	C-8	0.574	0.781	-0.492132	-1.6358	1.49e-07	0.00236042
Tmem100	C-8	0.267	0.059	0.289727	1.33606	1.34e-16	2.13e-12
Tmem213	C-8	0.644	0.768	-0.629574	-1.87681	2.17e-07	0.00344597
Tmem50a	C-8	0.772	0.557	0.390549	1.47779	8.15e-08	0.00129253
Tmsb10	C-8	1	0.994	0.713223	2.04056	3.69e-27	5.85e-23
Tpm3	C-8	0.614	0.358	0.336568	1.40013	3.98e-07	0.00631182
Tppp3	C-8	0.634	0.315	0.458134	1.58112	7.9e-11	1.25e-06
Tsc22d1	C-8	0.901	0.568	1.13193	3.10162	1.61e-33	2.55e-29
Twist2	C-8	0.495	0.122	0.507794	1.66162	1.27e-27	2.02e-23
Umps	C-8	0.337	0.149	0.279659	1.32268	2.08e-07	0.00330483
Uqcr11	C-8	0.97	0.99	-0.530368	-1.69956	8.45e-11	1.34e-06
Uqcrq	C-8	0.95	0.983	-0.511649	-1.66804	5.99e-08	0.000949277
Usp18	C-8	0.406	0.088	0.443083	1.5575	6e-26	9.52e-22
Vim	C-8	0.812	0.574	0.354547	1.42553	5.45e-07	0.00865121
Wipi1	C-8	0.644	0.293	0.556778	1.74504	4.57e-16	7.25e-12
Xaf1	C-8	0.386	0.137	0.369547	1.44708	1.15e-12	1.82e-08
Ywhaq	C-8	0.693	0.89	-0.510743	-1.66653	4.69e-08	0.000743167
Zbp1	C-8	0.455	0.125	0.456075	1.57787	1.09e-21	1.73e-17
Zcchc24	C-8	0.723	0.276	0.704029	2.02188	6.93e-24	1.1e-19
Zeb2	C-8	0.317	0.103	0.354812	1.42591	7.62e-12	1.21e-07
Zfp36l2	C-8	0.802	0.535	0.465077	1.59214	1.98e-10	3.13e-06
Zfp703	C-8	0.644	0.319	0.656275	1.9276	3.28e-15	5.21e-11
Zxdc	C-8	0.386	0.129	0.34403	1.41062	1.46e-13	2.31e-09
a	C-8	0.733	0.11	1.12081	3.06734	7.41e-82	1.18e-77
mt-Co2	C-8	0.911	0.959	-0.698867	-2.01147	2.39e-11	3.79e-07
mt-Co3	C-8	1	0.996	-0.539093	-1.71445	1.08e-11	1.71e-07
mt-Nd3	C-8	0.158	0.447	-0.643197	-1.90255	6.05e-09	9.59e-05

### Sheet: S3B 339 DES 4 specific DEGs
Supplemental Table S3B: Stromal genes in DES cluster 4 not found in CO cluster 8
Gene	Cluster	Percent of cells expressing in identified cluster	Percent of cell expressing in all other clusters	Average Log2 Fold Change	FoldChange	p_val	p_val_adj
AC155158.1		D-4	0.749	0.888	-0.434503	-1.5442	1.87e-12	2.97e-08
AC163329.3		D-4	0.464	0.221	0.435396	1.54557	2.1e-17	3.34e-13
AC167121.2		D-4	0.009	0.233	-0.553881	-1.73999	3.8e-14	6.03e-10
Abhd17a		D-4	0.555	0.338	0.325639	1.38491	2.88e-11	4.57e-07
Abracl		D-4	0.341	0.56	-0.283949	-1.32837	2.93e-08	0.000464533
Acta1		D-4	0.019	0.223	-0.926366	-2.52532	1.66e-12	2.63e-08
Actg2		D-4	0.46	0.584	-2.53492	-12.6154	1.72e-10	2.73e-06
Adamts10		D-4	0.445	0.158	0.515494	1.67447	3e-28	4.76e-24
Adamts2		D-4	0.573	0.343	0.335618	1.3988	1.06e-11	1.68e-07
Adamtsl1		D-4	0.218	0.066	0.25474	1.29013	6.2e-16	9.84e-12
Adi1		D-4	0.156	0.394	-0.587315	-1.79915	3.36e-13	5.33e-09
Aes		D-4	0.829	0.778	0.25359	1.28864	4.29e-07	0.00681044
Ahcyl2		D-4	0.137	0.316	-0.430568	-1.53813	7.73e-09	0.000122556
Akr1c14		D-4	0.564	0.316	0.424548	1.5289	3.35e-14	5.31e-10
Alcam		D-4	0.384	0.566	-0.446803	-1.56331	4.13e-09	6.55e-05
Aldoa		D-4	0.915	0.971	-0.419634	-1.5214	6.52e-13	1.03e-08
Anpep		D-4	0.246	0.409	-0.551982	-1.73669	1.57e-07	0.0024903
Anxa5		D-4	0.739	0.66	0.303994	1.35526	1.78e-07	0.00282533
Aoc1		D-4	0.009	0.253	-0.988966	-2.68845	1.37e-15	2.17e-11
Ap1m2		D-4	0.152	0.33	-0.353045	-1.42339	1.59e-08	0.000252747
Apobec2		D-4	0.085	0.271	-0.369691	-1.44729	2.65e-09	4.2e-05
Apoe		D-4	1	0.854	1.42523	4.15882	9.87e-75	1.57e-70
Aprt		D-4	0.839	0.73	0.440352	1.55325	8.01e-15	1.27e-10
Aqp1		D-4	0.564	0.362	0.441246	1.55464	1.34e-09	2.12e-05
Arap1		D-4	0.607	0.363	0.513365	1.67091	1.74e-17	2.75e-13
Arf5		D-4	0.806	0.721	0.264684	1.30302	9e-08	0.0014277
Arg1		D-4	0.147	0.334	-0.480422	-1.61676	2.41e-09	3.83e-05
Arhgdia		D-4	0.967	0.88	0.459477	1.58325	4.23e-18	6.7e-14
Arhgdib		D-4	0.403	0.225	0.312074	1.36626	7.76e-10	1.23e-05
Arhgef1		D-4	0.445	0.296	0.255857	1.29157	5.25e-07	0.00832896
Arpc5		D-4	0.559	0.729	-0.315195	-1.37053	5.3e-08	0.000840731
Arpp19		D-4	0.445	0.676	-0.346208	-1.4137	3.39e-10	5.37e-06
Atp13a2		D-4	0.37	0.214	0.309107	1.36221	1.16e-08	0.000184026
Atp5l		D-4	0.943	0.977	-0.293163	-1.34066	4.99e-09	7.92e-05
Atpif1		D-4	0.934	0.963	-0.295132	-1.3433	2.87e-09	4.55e-05
Bace2		D-4	0.28	0.528	-0.582465	-1.79045	1.08e-13	1.71e-09
Bgn		D-4	0.91	0.632	0.892384	2.44094	1.17e-37	1.86e-33
Bmp1		D-4	0.616	0.351	0.503241	1.65407	9.5e-19	1.51e-14
Btf3		D-4	0.905	0.963	-0.293917	-1.34167	3.18e-07	0.0050411
C1qa		D-4	0.829	0.59	0.941571	2.56401	1.96e-32	3.12e-28
C1qb		D-4	0.725	0.408	0.907782	2.47882	3.46e-31	5.49e-27
C1qc		D-4	0.678	0.374	0.770091	2.15996	2.06e-28	3.27e-24
C4b		D-4	0.588	0.326	0.36438	1.43962	6.83e-14	1.08e-09
Cald1		D-4	0.393	0.547	-0.847784	-2.33447	1.31e-08	0.00020714
Calm2		D-4	0.664	0.82	-0.43237	-1.5409	1.23e-08	0.000194999
Capns1		D-4	0.981	0.934	0.304323	1.35571	2.22e-11	3.53e-07
Car12		D-4	0.128	0.282	-0.326234	-1.38574	4.79e-07	0.00760025
Cbr2		D-4	0.976	0.948	-0.614531	-1.84879	3.4e-08	0.000539631
Ccl21a		D-4	0.299	0.137	0.975291	2.65194	4.99e-11	7.91e-07
Cd24a		D-4	0.829	0.866	-1.25964	-3.52415	1.66e-21	2.63e-17
Cd74		D-4	0.976	0.683	1.14959	3.15689	3.6e-51	5.7e-47
Cfi		D-4	0.005	0.151	-0.281184	-1.3247	4.07e-09	6.45e-05
Chac2		D-4	0.043	0.203	-0.289196	-1.33535	1.16e-08	0.000183834
Chpf		D-4	0.588	0.301	0.547459	1.72886	1.03e-20	1.63e-16
Chrdl2		D-4	0	0.146	-0.343532	-1.40992	2.71e-09	4.3e-05
Cilp		D-4	0.308	0.092	0.452498	1.57224	1.05e-23	1.66e-19
Cldn3		D-4	0.403	0.612	-0.424195	-1.52836	2.05e-10	3.24e-06
Cldn7		D-4	0.725	0.804	-0.589905	-1.80382	1.04e-10	1.65e-06
Cnn2		D-4	0.763	0.58	0.265367	1.30391	3.88e-08	0.000615299
Cnpy3		D-4	0.403	0.235	0.26167	1.2991	2.02e-08	0.000320653
Col12a1		D-4	0.493	0.152	0.762887	2.14446	6.38e-41	1.01e-36
Col16a1		D-4	0.858	0.577	0.868102	2.38239	5.82e-35	9.23e-31
Col5a2		D-4	0.626	0.361	0.556442	1.74445	7.21e-19	1.14e-14
Col7a1		D-4	0.773	0.323	0.936205	2.55029	4.97e-50	7.87e-46
Col8a2		D-4	0.284	0.051	0.356081	1.42772	3.19e-39	5.05e-35
Cops9		D-4	0.635	0.876	-0.441872	-1.55562	1.06e-15	1.67e-11
Coro1a		D-4	0.389	0.164	0.361981	1.43617	9.89e-17	1.57e-12
Cox5a		D-4	0.787	0.933	-0.61046	-1.84128	1.16e-20	1.84e-16
Cox7a2		D-4	0.9	0.957	-0.315895	-1.37149	6.96e-10	1.1e-05
Cox7a2l		D-4	0.692	0.865	-0.339033	-1.40359	5.31e-10	8.42e-06
Cox7b		D-4	0.754	0.907	-0.416485	-1.51662	2.8e-14	4.45e-10
Cox7c		D-4	0.986	0.994	-0.470394	-1.60063	5.36e-20	8.5e-16
Cp		D-4	0.043	0.193	-0.308557	-1.36146	4.5e-08	0.000713738
Cpe		D-4	0.716	0.441	0.459346	1.58304	2.36e-16	3.74e-12
Cped1		D-4	0.365	0.18	0.268296	1.30773	2.43e-11	3.85e-07
Cpxm1		D-4	0.545	0.212	0.597998	1.81847	1.57e-31	2.49e-27
Cpz		D-4	0.261	0.049	0.380997	1.46374	5.96e-35	9.46e-31
Csf1r		D-4	0.445	0.171	0.463474	1.58959	6.57e-23	1.04e-18
Cst3		D-4	1	0.971	0.974555	2.64999	6.84e-56	1.08e-51
Ctla2a		D-4	0.284	0.504	-1.38678	-4.00192	7.57e-13	1.2e-08
Ctnnb1		D-4	0.905	0.916	-0.309813	-1.36317	4.35e-07	0.00690686
Ctr9		D-4	0.545	0.36	0.534877	1.70724	1.11e-12	1.77e-08
Ctsk		D-4	0.592	0.234	0.759971	2.13822	7.13e-39	1.13e-34
Ctss		D-4	0.488	0.296	0.317632	1.37387	1.8e-10	2.86e-06
Cul7		D-4	0.37	0.2	0.271165	1.31149	1.26e-09	2e-05
Cxcl14		D-4	0.934	0.631	1.9611	7.10717	1.38e-73	2.18e-69
Cxcl17		D-4	0.441	0.686	-0.93368	-2.54385	4.81e-20	7.63e-16
Cycs		D-4	0.332	0.546	-0.293733	-1.34143	4.67e-08	0.00074054
Cygb		D-4	0.55	0.211	0.55864	1.74829	5.07e-32	8.04e-28
Cyp21a1		D-4	0.1	0.26	-0.338531	-1.40289	7.19e-08	0.00114041
Cystm1		D-4	0.147	0.332	-0.330672	-1.3919	2.09e-08	0.000331521
Dapk3		D-4	0.45	0.292	0.277332	1.3196	4.69e-07	0.00744496
Dbi		D-4	0.678	0.803	-0.358546	-1.43125	3.13e-07	0.00496752
Dcxr		D-4	0.308	0.487	-0.383738	-1.46776	1.05e-07	0.0016627
Ddb1		D-4	0.915	0.827	0.497774	1.64505	2.11e-19	3.35e-15
Dgat2		D-4	0.318	0.56	-0.599113	-1.8205	9.85e-14	1.56e-09
Dkk2		D-4	0.588	0.126	0.913007	2.4918	3.89e-75	6.18e-71
Dkk3		D-4	0.445	0.185	0.42652	1.53192	1.42e-20	2.25e-16
Dnm1		D-4	0.303	0.154	0.270429	1.31053	4.37e-09	6.94e-05
Dpm3		D-4	0.806	0.702	0.397366	1.4879	7.33e-11	1.16e-06
Dstn		D-4	0.938	0.979	-0.679767	-1.97342	3.92e-14	6.22e-10
Dtx3		D-4	0.332	0.186	0.260389	1.29743	1.08e-07	0.0017206
Ece1		D-4	0.682	0.526	0.321748	1.37954	2.13e-07	0.00338407
Edf1		D-4	0.91	0.864	0.311555	1.36555	3.3e-10	5.24e-06
Eef1b2		D-4	0.991	0.996	-0.270185	-1.31021	6.15e-08	0.000975081
Efemp2		D-4	0.545	0.296	0.303622	1.35476	4.81e-13	7.62e-09
Egln3		D-4	0.009	0.163	-0.327629	-1.38767	2.57e-09	4.08e-05
Eif4a1		D-4	0.929	0.972	-0.341622	-1.40723	3.12e-10	4.95e-06
Eif4g1		D-4	0.744	0.649	0.276292	1.31823	1.54e-07	0.00244684
Emp3		D-4	0.668	0.469	0.350577	1.41989	1.47e-10	2.33e-06
Fam195b		D-4	0.806	0.66	0.44602	1.56208	4.51e-16	7.16e-12
Fam20c		D-4	0.265	0.486	-0.571033	-1.77009	1.8e-11	2.85e-07
Fam213a		D-4	0.393	0.675	-2.00812	-7.44931	4.02e-23	6.37e-19
Fcgbp		D-4	0.896	0.895	-0.970283	-2.63869	4.2e-14	6.67e-10
Fibin		D-4	0.318	0.082	0.453054	1.57311	2.31e-29	3.67e-25
Fkbp10		D-4	0.54	0.282	0.558999	1.74892	1.96e-19	3.11e-15
Fkbp8		D-4	0.853	0.76	0.283421	1.32766	8.97e-09	0.000142315
Fkbp9		D-4	0.436	0.255	0.335868	1.39915	1.21e-09	1.92e-05
Frzb		D-4	0.332	0.143	0.400492	1.49256	8.79e-15	1.39e-10
Fuom		D-4	0.365	0.602	-0.520293	-1.68252	3.98e-13	6.31e-09
Fut2		D-4	0.081	0.233	-0.271817	-1.31235	2.99e-07	0.00474854
Fxyd4		D-4	0.616	0.77	-0.868662	-2.38372	1.19e-15	1.89e-11
Fxyd6		D-4	0.55	0.274	0.425032	1.52964	5.13e-17	8.13e-13
Gaa		D-4	0.607	0.463	0.4016	1.49421	5.39e-10	8.55e-06
Gapdh		D-4	0.991	0.992	-0.385703	-1.47065	3.63e-11	5.75e-07
Gas6		D-4	0.744	0.499	0.862019	2.36794	5.47e-28	8.67e-24
Gja1		D-4	0.54	0.308	0.505711	1.65816	1.78e-15	2.82e-11
Gng11		D-4	0.351	0.201	0.282349	1.32624	5.18e-08	0.000821958
Golm1		D-4	0.322	0.525	-0.4451	-1.56065	2.28e-09	3.61e-05
Gpx1		D-4	1	1	-0.641585	-1.89949	1.5e-24	2.38e-20
Gpx3		D-4	0.645	0.482	0.637511	1.89177	5.08e-12	8.05e-08
Gpx4		D-4	0.991	0.953	0.284208	1.32871	5.28e-11	8.38e-07
Grem2		D-4	0.204	0.048	0.251072	1.2854	1.58e-20	2.51e-16
Gsn		D-4	1	0.867	0.900179	2.46004	6.44e-32	1.02e-27
Gsr		D-4	0.161	0.352	-0.388004	-1.47403	3.59e-09	5.7e-05
Gstt1		D-4	0.246	0.103	0.261789	1.29925	8.23e-11	1.3e-06
H2-Aa		D-4	0.773	0.402	0.925164	2.52228	6.87e-38	1.09e-33
H2-Ab1		D-4	0.801	0.504	0.970538	2.63936	1.04e-33	1.65e-29
H2-Eb1		D-4	0.611	0.279	0.732237	2.07973	8.4e-29	1.33e-24
H2afj		D-4	0.962	0.92	0.366523	1.44271	1.16e-14	1.85e-10
H2afz		D-4	0.919	0.96	-0.279902	-1.323	2.24e-08	0.000355321
Hddc2		D-4	0.128	0.305	-0.365411	-1.44111	2.4e-08	0.000381204
Hexa		D-4	0.536	0.388	0.287273	1.33279	5.57e-07	0.00882764
Hgfac		D-4	0.047	0.261	-0.458787	-1.58215	2.94e-12	4.67e-08
Higd1a		D-4	0.327	0.562	-0.343859	-1.41038	8.93e-10	1.42e-05
Htra3		D-4	0.72	0.536	0.452206	1.57178	4.72e-13	7.48e-09
Id3		D-4	0.829	0.38	1.16169	3.19534	3.74e-59	5.93e-55
Ier3		D-4	0.185	0.468	-0.712153	-2.03837	7.3e-17	1.16e-12
Ifitm2		D-4	0.953	0.922	0.276201	1.31811	4.95e-07	0.00784425
Il11ra2		D-4	0.412	0.243	0.261844	1.29932	2.4e-08	0.000379892
Inf2		D-4	0.431	0.214	0.376475	1.45714	2.61e-14	4.14e-10
Itga8		D-4	0.251	0.087	0.295236	1.34344	3.69e-15	5.86e-11
Itm2a		D-4	0.355	0.12	0.439804	1.5524	2.56e-23	4.06e-19
Itm2b		D-4	0.995	0.991	0.42744	1.53333	8.07e-21	1.28e-16
Itm2c		D-4	0.796	0.691	0.308809	1.3618	2.17e-08	0.000343551
Kcnk1		D-4	0.109	0.308	-0.483485	-1.62172	2.12e-10	3.36e-06
Krt19		D-4	0.91	0.873	-0.570762	-1.76961	3.42e-09	5.42e-05
Krt8		D-4	0.882	0.88	-0.533805	-1.70541	9.36e-11	1.48e-06
Lama5		D-4	0.436	0.663	-0.30205	-1.35263	8.42e-08	0.00133589
Lamc2		D-4	0.204	0.42	-0.498193	-1.64575	7.18e-11	1.14e-06
Laptm5		D-4	0.583	0.348	0.358501	1.43118	4.31e-12	6.84e-08
Lbh		D-4	0.389	0.163	0.396006	1.48588	7.15e-18	1.13e-13
Lcn2		D-4	0.877	0.924	-2.32486	-10.2252	8.26e-30	1.31e-25
Ldb1		D-4	0.469	0.309	0.281139	1.32464	1.93e-07	0.00306463
Ldha		D-4	0.896	0.977	-0.713386	-2.04089	2e-22	3.18e-18
Lgals1		D-4	0.995	0.877	0.457761	1.58053	9.49e-21	1.5e-16
Lgals3		D-4	0.905	0.696	0.254421	1.28971	9.95e-11	1.58e-06
Litaf		D-4	0.284	0.468	-0.351736	-1.42153	4.12e-08	0.000653858
Lrrc17		D-4	0.246	0.1	0.28378	1.32814	1.6e-11	2.53e-07
Lrrk1		D-4	0.45	0.237	0.332072	1.39385	3.86e-13	6.12e-09
Ltbp1		D-4	0.536	0.359	0.256234	1.29205	1.54e-07	0.00243967
Ltbp3		D-4	0.668	0.538	0.349747	1.41871	1.83e-08	0.000289704
Ltf		D-4	0.943	0.91	-1.19886	-3.31635	9.63e-13	1.53e-08
Ly6e		D-4	0.995	0.913	0.304201	1.35554	2.48e-11	3.94e-07
Lyz2		D-4	0.882	0.601	0.6424	1.90104	3.85e-31	6.1e-27
Man2b1		D-4	0.455	0.3	0.27594	1.31777	6e-07	0.00950905
Map1lc3a		D-4	0.962	0.742	0.683565	1.98093	7.93e-31	1.26e-26
Mfsd4		D-4	0.1	0.317	-0.628238	-1.87431	2.49e-12	3.95e-08
Mlec		D-4	0.512	0.349	0.271869	1.31242	2.36e-07	0.00374299
Mmp23		D-4	0.645	0.398	0.440417	1.55336	1.48e-15	2.34e-11
Mrc2		D-4	0.526	0.239	0.533448	1.7048	1.64e-23	2.6e-19
Mrps21		D-4	0.55	0.769	-0.371655	-1.45013	2.57e-11	4.08e-07
Mrvi1		D-4	0.758	0.501	0.297312	1.34624	5.44e-11	8.63e-07
Msx1		D-4	0.024	0.192	-0.2937	-1.34138	8.79e-10	1.39e-05
Muc4		D-4	0.256	0.453	-0.531876	-1.70212	9.2e-10	1.46e-05
Mxd4		D-4	0.55	0.384	0.354525	1.4255	3.23e-08	0.00051254
Mxra7		D-4	0.322	0.152	0.302084	1.35268	2.21e-11	3.5e-07
Nbl1		D-4	0.995	0.773	1.43336	4.19277	2.21e-88	3.51e-84
Ncor2		D-4	0.526	0.324	0.339069	1.40364	3.01e-11	4.78e-07
Ndufa12		D-4	0.45	0.733	-0.457916	-1.58078	4.78e-16	7.58e-12
Ndufa4		D-4	0.995	1	-0.475434	-1.60871	7.31e-24	1.16e-19
Ndufab1		D-4	0.427	0.641	-0.296722	-1.34544	2.8e-08	0.000444334
Ndufb3		D-4	0.346	0.554	-0.290394	-1.33695	2.37e-07	0.00375564
Ndufc1		D-4	0.635	0.805	-0.31009	-1.36355	5.25e-08	0.000832439
Ndufc2		D-4	0.46	0.706	-0.373011	-1.4521	9.07e-12	1.44e-07
Nenf		D-4	0.948	0.857	0.428627	1.53515	3.32e-15	5.26e-11
Nfatc4		D-4	0.408	0.229	0.286157	1.3313	2.52e-09	3.99e-05
Nkd2		D-4	0.54	0.195	0.652649	1.92062	2.38e-35	3.77e-31
Nrp2		D-4	0.232	0.094	0.260845	1.29803	1.81e-10	2.86e-06
Nupr1		D-4	0.915	0.68	0.94649	2.57665	3.51e-39	5.57e-35
P3h1		D-4	0.327	0.136	0.346347	1.41389	5.75e-15	9.13e-11
P3h3		D-4	0.384	0.181	0.286922	1.33232	4.41e-13	6.99e-09
P3h4		D-4	0.36	0.215	0.278762	1.32149	1.7e-07	0.00269145
P4hb		D-4	0.981	0.941	0.314148	1.36909	1.26e-10	2e-06
Pacs2		D-4	0.374	0.216	0.3063	1.35839	1.34e-08	0.000212531
Padi1		D-4	0.938	0.89	-0.542289	-1.71994	1.34e-07	0.00212021
Pam		D-4	0.611	0.414	0.400985	1.4933	2.54e-10	4.03e-06
Pamr1		D-4	0.355	0.144	0.355579	1.42701	8.8e-17	1.4e-12
Pcolce		D-4	0.678	0.338	0.73313	2.08159	8.25e-31	1.31e-26
Pcp4l1		D-4	0.095	0.313	-0.84753	-2.33387	1.55e-12	2.46e-08
Pdcd5		D-4	0.341	0.527	-0.288295	-1.33415	2.24e-07	0.00355519
Pdgfc		D-4	0.379	0.153	0.461616	1.58664	1.54e-19	2.44e-15
Pdgfrl		D-4	0.284	0.076	0.371837	1.4504	6.09e-25	9.66e-21
Pdlim2		D-4	0.318	0.115	0.329644	1.39047	4.83e-18	7.66e-14
Pdlim3		D-4	0.128	0.318	-0.952288	-2.59163	1.5e-10	2.38e-06
Pgk1		D-4	0.246	0.594	-0.660207	-1.93519	9.21e-21	1.46e-16
Pgls		D-4	0.829	0.728	0.323802	1.38237	6.08e-09	9.64e-05
Pglyrp1		D-4	0.564	0.764	-0.837117	-2.3097	3.08e-16	4.89e-12
Phldb1		D-4	0.464	0.231	0.424688	1.52911	1.01e-15	1.6e-11
Pianp		D-4	0.318	0.152	0.289787	1.33614	5.08e-11	8.05e-07
Pigr		D-4	0.408	0.673	-0.942165	-2.56553	6.01e-21	9.53e-17
Plbd2		D-4	0.412	0.275	0.302768	1.3536	6.17e-07	0.00978104
Pld4		D-4	0.294	0.132	0.314703	1.36985	1.6e-11	2.54e-07
Plekhs1		D-4	0.095	0.269	-0.403832	-1.49755	1.46e-08	0.00023196
Plet1		D-4	0.664	0.76	-0.752517	-2.12234	6.9e-11	1.09e-06
Pltp		D-4	0.573	0.263	0.600471	1.82298	8.48e-26	1.34e-21
Pmepa1		D-4	0.825	0.685	0.59471	1.81251	1.55e-20	2.46e-16
Podxl2		D-4	0.303	0.145	0.277327	1.3196	3.26e-10	5.17e-06
Pofut2		D-4	0.488	0.319	0.29983	1.34963	3.34e-08	0.000530354
Ppib		D-4	0.962	0.94	0.305573	1.3574	5.56e-10	8.82e-06
Ppic		D-4	0.545	0.31	0.52077	1.68332	1.52e-16	2.41e-12
Ppp2r4		D-4	0.578	0.445	0.325017	1.38405	2.15e-07	0.00341423
Prdx1		D-4	0.957	0.982	-0.371827	-1.45038	2.55e-12	4.04e-08
Prg2		D-4	0.104	0.03	0.451312	1.57037	1.08e-08	0.000170859
Prom1		D-4	0.18	0.419	-0.593363	-1.81007	6.41e-13	1.02e-08
Prrx2		D-4	0.355	0.154	0.336248	1.39969	1.35e-14	2.14e-10
Psap		D-4	1	0.995	0.290377	1.33693	6.1e-13	9.67e-09
Psd		D-4	0.474	0.29	0.276276	1.31821	1.26e-07	0.00199236
Ptges		D-4	0.313	0.149	0.29116	1.33798	8.87e-11	1.41e-06
Ptov1		D-4	0.858	0.719	0.335007	1.39795	3.76e-11	5.96e-07
Ptp4a1		D-4	0.341	0.566	-0.332586	-1.39457	5.06e-09	8.03e-05
RP23-123N23.5		D-4	0.82	0.908	-0.368313	-1.44529	1.79e-10	2.83e-06
RP23-192C21.1		D-4	0.147	0.317	-0.375429	-1.45562	2.65e-08	0.000419513
RP23-289H16.2		D-4	0.431	0.609	-0.388287	-1.47445	2.63e-07	0.00416354
RP23-341K9.1		D-4	0.464	0.297	0.301132	1.35139	3.14e-08	0.000498516
RP23-429P18.4		D-4	0.209	0.474	-0.642306	-1.90086	7.11e-15	1.13e-10
RP23-81C12.1		D-4	0.488	0.292	0.262835	1.30061	2.95e-09	4.68e-05
Rab31		D-4	0.379	0.173	0.367436	1.44403	1.11e-14	1.76e-10
Rab34		D-4	0.403	0.257	0.27442	1.31577	3.84e-07	0.00608552
Rbbp7		D-4	0.474	0.673	-0.302502	-1.35324	5.3e-08	0.000839998
Rbp4		D-4	0.417	0.104	0.646155	1.90819	1.74e-41	2.76e-37
Rcn1		D-4	0.474	0.305	0.270917	1.31117	4.24e-08	0.000672185
Rcn3		D-4	0.806	0.542	0.665961	1.94636	1.48e-24	2.35e-20
Rdh10		D-4	0.346	0.535	-0.402404	-1.49541	7.22e-08	0.00114547
Rerg		D-4	0.209	0.064	0.27057	1.31071	5.61e-15	8.9e-11
Rhpn2		D-4	0.076	0.225	-0.27065	-1.31082	2.75e-07	0.00436452
Rin2		D-4	0.422	0.274	0.278854	1.32161	3.05e-07	0.00484332
Rnf128		D-4	0.564	0.709	-0.869383	-2.38544	2.09e-11	3.32e-07
Rpl7		D-4	1	1	-0.277669	-1.32005	5.12e-09	8.13e-05
Rps2		D-4	1	1	0.302983	1.35389	3.78e-16	5.99e-12
Rps25		D-4	0.976	0.99	-0.32928	-1.38997	3.19e-11	5.06e-07
Rxrb		D-4	0.422	0.241	0.288884	1.33494	1.28e-09	2.03e-05
S100a1		D-4	0.725	0.646	0.320754	1.37817	2.79e-07	0.00442739
S100a6		D-4	1	0.926	0.66744	1.94924	9.4e-34	1.49e-29
Scarf2		D-4	0.834	0.468	0.894877	2.44704	2.06e-43	3.27e-39
Sec11c		D-4	0.313	0.565	-0.434727	-1.54454	2.2e-11	3.5e-07
Sec23b		D-4	0.275	0.465	-0.476812	-1.61093	5.86e-09	9.29e-05
Sepp1		D-4	0.777	0.518	0.595385	1.81373	2.02e-21	3.21e-17
Sepw1		D-4	0.948	0.932	0.255031	1.2905	1.78e-08	0.000281637
Serf2		D-4	1	1	0.460168	1.58434	1.92e-31	3.05e-27
Serpine2		D-4	0.678	0.23	1.02049	2.77456	2.26e-58	3.58e-54
Serpinf1		D-4	0.863	0.614	0.932984	2.54208	2.14e-39	3.39e-35
Serping1		D-4	0.777	0.585	0.61832	1.85581	2.52e-19	3.99e-15
Serpinh1		D-4	0.938	0.781	0.743162	2.10257	1.38e-29	2.2e-25
Sfrp2		D-4	0.327	0.079	0.548335	1.73037	9.43e-34	1.5e-29
Sftpd		D-4	0.038	0.289	-0.554301	-1.74072	1.57e-15	2.49e-11
Sh3bgr		D-4	0.057	0.192	-0.493941	-1.63876	3.92e-07	0.00621694
Slc16a11		D-4	0.379	0.179	0.276349	1.31831	4.7e-12	7.45e-08
Slc25a3		D-4	0.81	0.93	-0.303104	-1.35406	1.51e-09	2.39e-05
Slc27a4		D-4	0.37	0.173	0.303559	1.35467	6.04e-13	9.59e-09
Slc28a3		D-4	0.118	0.28	-0.312573	-1.36694	1.75e-07	0.00276826
Slc38a10		D-4	0.512	0.316	0.352597	1.42276	4.29e-11	6.8e-07
Slc39a13		D-4	0.341	0.165	0.264411	1.30266	6.49e-11	1.03e-06
Slc39a2		D-4	0.09	0.242	-0.280122	-1.32329	3.6e-07	0.00571108
Slc39a4		D-4	0.28	0.505	-0.438485	-1.55036	6.58e-11	1.04e-06
Slc39a8		D-4	0.024	0.201	-0.389467	-1.47619	2.04e-10	3.23e-06
Snx5		D-4	0.555	0.689	-0.408979	-1.50528	1.99e-07	0.00315402
Son		D-4	0.668	0.493	0.346302	1.41383	2.15e-10	3.4e-06
Sparcl1		D-4	0.986	0.77	0.655262	1.92565	9.47e-31	1.5e-26
Sprr2b		D-4	0.009	0.239	-0.766445	-2.1521	1.39e-14	2.2e-10
Stab1		D-4	0.393	0.211	0.368194	1.44512	1.56e-10	2.48e-06
Svep1		D-4	0.265	0.08	0.356983	1.42901	8.94e-20	1.42e-15
Synpo2		D-4	0.104	0.302	-0.710022	-2.03404	9.72e-11	1.54e-06
Szrd1		D-4	0.507	0.355	0.325177	1.38428	1.09e-07	0.00172102
Tbca		D-4	0.682	0.833	-0.332255	-1.39411	6.36e-09	0.000100871
Tcf4		D-4	0.507	0.254	0.463509	1.58964	2.07e-17	3.29e-13
Tex2		D-4	0.133	0.319	-0.403062	-1.4964	4.23e-09	6.71e-05
Tex264		D-4	0.474	0.309	0.272003	1.31259	5.98e-08	0.000948306
Tgfbi		D-4	0.521	0.298	0.291052	1.33783	2.13e-10	3.38e-06
Tgm2		D-4	0.953	0.981	-0.491038	-1.63401	1.72e-15	2.73e-11
Thbs1		D-4	0.436	0.179	0.466614	1.59458	8.67e-22	1.38e-17
Thbs2		D-4	0.46	0.155	0.629804	1.87724	4.92e-32	7.8e-28
Thbs3		D-4	0.346	0.203	0.278733	1.32146	1.44e-07	0.0022892
Timm13		D-4	0.915	0.889	0.265651	1.30428	1.02e-07	0.00161841
Timm8b		D-4	0.374	0.635	-0.369806	-1.44745	1.78e-11	2.82e-07
Timp2		D-4	0.882	0.715	0.557847	1.74691	2.8e-21	4.44e-17
Tma7		D-4	0.649	0.847	-0.334471	-1.3972	2.5e-10	3.96e-06
Tmc4		D-4	0.332	0.506	-0.359163	-1.43213	2.44e-07	0.00386841
Tmem14c		D-4	0.588	0.328	0.430258	1.53765	4.94e-15	7.83e-11
Tmem86a		D-4	0.517	0.301	0.444573	1.55982	2.3e-13	3.65e-09
Tmprss4		D-4	0.28	0.544	-0.610391	-1.84115	9.42e-15	1.49e-10
Tmsb4x		D-4	1	1	-0.782422	-2.18676	1.38e-41	2.19e-37
Tnc		D-4	0.36	0.145	0.322823	1.38102	4.26e-16	6.75e-12
Tnfrsf1a		D-4	0.626	0.488	0.367031	1.44344	9.45e-09	0.000149805
Tns4		D-4	0.308	0.151	0.25299	1.28787	2.68e-09	4.25e-05
Tpi1		D-4	0.853	0.938	-0.342674	-1.40871	1.07e-09	1.69e-05
Tpm3-rs7		D-4	0.384	0.188	0.31447	1.36953	7.21e-12	1.14e-07
Tpt1		D-4	1	1	-0.429147	-1.53595	2.32e-21	3.68e-17
Trem2		D-4	0.379	0.131	0.49097	1.6339	6.41e-24	1.02e-19
Trpv6		D-4	0.142	0.443	-0.744077	-2.1045	1.87e-18	2.96e-14
Tspan1		D-4	0.668	0.759	-0.513394	-1.67095	2.02e-08	0.000320719
Tspan11		D-4	0.294	0.084	0.378348	1.45987	4.59e-24	7.28e-20
Tspan4		D-4	0.607	0.28	0.642711	1.90163	3.83e-28	6.08e-24
Tuba1a		D-4	0.834	0.653	0.464305	1.59091	3.81e-14	6.05e-10
Txnrd1		D-4	0.194	0.364	-0.408689	-1.50484	5.45e-08	0.000865078
Tyrobp		D-4	0.668	0.411	0.483966	1.6225	2.51e-17	3.98e-13
Ubb		D-4	1	0.975	0.368735	1.4459	2.15e-16	3.41e-12
Uck1		D-4	0.46	0.258	0.420334	1.52247	1.93e-13	3.06e-09
Unc5cl		D-4	0.028	0.247	-0.508173	-1.66225	3.23e-13	5.12e-09
Uox		D-4	0.085	0.253	-0.356346	-1.4281	2.29e-08	0.000362569
Uqcrb		D-4	0.768	0.892	-0.397194	-1.48764	6.08e-11	9.64e-07
Uqcrh		D-4	0.896	0.966	-0.386491	-1.47181	4.25e-15	6.74e-11
Urah		D-4	0.346	0.587	-0.486546	-1.62669	1.01e-11	1.6e-07
Usmg5		D-4	0.735	0.889	-0.430825	-1.53853	6.26e-14	9.92e-10
Vdac2		D-4	0.464	0.688	-0.342237	-1.40809	1.19e-09	1.88e-05
Wfdc2		D-4	0.957	0.92	-0.800147	-2.22587	1.57e-16	2.49e-12
Wisp2		D-4	0.351	0.076	0.54647	1.72714	3.07e-40	4.87e-36
Wnt4		D-4	0.469	0.214	0.383249	1.46704	9.05e-18	1.44e-13
arsb		D-4	0.261	0.123	0.265138	1.30361	4.3e-09	6.82e-05

### Sheet: S3C 129 DEGs in Common
Supplemental Table S3C: Stromal genes in common between CO cluster 8 and DES cluster 4
Gene	Cluster	Percent of cells expressing in identified cluster	Percent of cell expressing in all other clusters	Average Log2 Fold Change	FoldChange	p_val	p_val_adj
Fbln2	C-8	0.99	0.483	1.70437	5.49795	5.1e-56	8.09e-52	D-4	0.327	0.513	-0.617497	-1.85428	1.21e-08	0.000191951
Igfbp7	C-8	1	0.926	1.5962	4.93426	6.45e-50	1.02e-45	D-4	0.995	0.923	0.886914	2.42763	8.59e-39	1.36e-34
Dio2	C-8	0.98	0.548	1.56717	4.79309	9.55e-49	1.52e-44	D-4	0.81	0.544	0.870099	2.38715	3.7e-30	5.87e-26
Mfap5	C-8	0.98	0.39	1.49414	4.45549	5.06e-55	8.03e-51	D-4	0.678	0.389	0.705952	2.02577	3.35e-23	5.31e-19
Col6a2	C-8	1	0.92	1.4642	4.32406	1.01e-50	1.61e-46	D-4	1	0.917	1.17295	3.2315	2.29e-68	3.63e-64
Col6a4	C-8	1	0.858	1.4521	4.27207	5.48e-49	8.69e-45	D-4	1	0.852	1.41643	4.12236	1.28e-70	2.03e-66
Col6a1	C-8	1	0.887	1.38459	3.99321	1.54e-45	2.45e-41	D-4	0.991	0.883	0.993153	2.69973	2.79e-51	4.43e-47
Ramp3	C-8	1	0.639	1.36829	3.92862	3.33e-43	5.29e-39	D-4	0.891	0.633	1.04238	2.83597	1.18e-40	1.87e-36
Ccl11	C-8	0.832	0.204	1.33204	3.78878	2.2e-62	3.48e-58	D-4	0.455	0.208	0.438547	1.55045	8.46e-18	1.34e-13
Isg15	C-8	0.832	0.21	1.28955	3.63114	1.21e-52	1.91e-48	D-4	0.085	0.242	-0.416727	-1.51699	8.83e-08	0.00139974
Gadd45g	C-8	0.99	0.797	1.27021	3.5616	7.14e-39	1.13e-34	D-4	0.905	0.795	0.585714	1.79627	1.25e-16	1.98e-12
Srgn	C-8	0.96	0.556	1.26528	3.5441	1.35e-40	2.13e-36	D-4	0.692	0.56	0.48476	1.62379	4.2e-09	6.66e-05
Ddit4l	C-8	0.871	0.242	1.2426	3.46461	9.42e-57	1.49e-52	D-4	0.09	0.276	-0.412522	-1.51062	1.18e-09	1.87e-05
Spon1	C-8	0.861	0.324	1.22472	3.4032	1.88e-43	2.99e-39	D-4	0.526	0.328	0.434367	1.54398	1.71e-11	2.72e-07
A2m	C-8	0.95	0.546	1.22321	3.39809	2.36e-34	3.75e-30	D-4	0.787	0.543	1.03916	2.82684	4.41e-25	6.99e-21
P2ry14	C-8	0.881	0.247	1.1898	3.28644	1.17e-54	1.86e-50	D-4	0.526	0.249	0.579982	1.78601	1.67e-21	2.66e-17
Cd34	C-8	0.851	0.259	1.1575	3.18196	1.36e-47	2.16e-43	D-4	0.123	0.29	-0.396056	-1.48595	9.58e-08	0.00151987
Igfbp4	C-8	0.97	0.692	1.03297	2.80939	1.35e-30	2.15e-26	D-4	0.81	0.693	0.454793	1.57585	1.28e-11	2.03e-07
Mmp11	C-8	0.762	0.241	0.973716	2.64777	5.71e-39	9.06e-35	D-4	0.474	0.242	0.579522	1.78519	3.82e-17	6.05e-13
Crabp1	C-8	0.683	0.149	0.946613	2.57697	1.1e-48	1.75e-44	D-4	0.427	0.147	0.59991	1.82195	4.81e-28	7.63e-24
Tmem119	C-8	0.832	0.374	0.915708	2.49854	1.82e-28	2.88e-24	D-4	0.739	0.363	0.950193	2.58621	1.1e-42	1.75e-38
Olfml3	C-8	0.851	0.428	0.902299	2.46526	3.09e-25	4.9e-21	D-4	0.659	0.426	0.411838	1.50959	3.52e-13	5.59e-09
Inhbb	C-8	0.97	0.728	0.885561	2.42434	7.63e-25	1.21e-20	D-4	0.829	0.729	0.450697	1.56941	2.46e-10	3.9e-06
Col3a1	C-8	1	0.887	0.872829	2.39367	6.3e-25	9.99e-21	D-4	1	0.883	0.574431	1.77612	1.81e-25	2.87e-21
Wnt5a	C-8	0.792	0.271	0.83443	2.3035	1.47e-34	2.33e-30	D-4	0.507	0.272	0.494809	1.64019	2.17e-16	3.45e-12
Col6a3	C-8	1	0.889	0.80127	2.22837	8.91e-22	1.41e-17	D-4	0.986	0.886	0.35334	1.42382	5.88e-11	9.33e-07
Cd63	C-8	1	0.89	0.798693	2.22263	8.75e-24	1.39e-19	D-4	0.976	0.887	0.746615	2.10985	1.07e-32	1.7e-28
Plac8	C-8	0.99	0.76	0.781199	2.18409	1.52e-21	2.41e-17	D-4	0.408	0.795	-1.44458	-4.24006	3.13e-44	4.97e-40
Pth1r	C-8	0.703	0.196	0.779841	2.18113	2.87e-37	4.55e-33	D-4	0.408	0.198	0.350944	1.42041	1.25e-13	1.99e-09
Col5a1	C-8	0.851	0.508	0.765574	2.15023	1.29e-17	2.05e-13	D-4	0.659	0.509	0.293458	1.34106	1.92e-07	0.00304717
Lrp1	C-8	0.891	0.707	0.760018	2.13831	3.17e-15	5.03e-11	D-4	0.886	0.7	0.59819	1.81882	8.2e-24	1.3e-19
Ccl8	C-8	0.703	0.393	0.75653	2.13087	7.1e-13	1.13e-08	D-4	0.616	0.387	0.523511	1.68794	5.27e-14	8.36e-10
Ccl7	C-8	0.604	0.12	0.754934	2.12747	7.12e-46	1.13e-41	D-4	0.289	0.124	0.300977	1.35118	7.56e-12	1.2e-07
Cebpd	C-8	0.762	0.301	0.722591	2.05976	3.48e-24	5.51e-20	D-4	0.137	0.33	-0.389881	-1.47681	2.89e-09	4.58e-05
Pdgfrb	C-8	0.584	0.23	0.64547	1.90688	2.23e-18	3.54e-14	D-4	0.441	0.227	0.352846	1.42311	5.18e-13	8.22e-09
Clca1	C-8	1	0.808	0.644805	1.90562	2e-23	3.18e-19	D-4	0.649	0.827	-2.11853	-8.31889	1.81e-28	2.87e-24
Thy1	C-8	0.772	0.387	0.643311	1.90277	1.08e-16	1.71e-12	D-4	0.735	0.375	1.07066	2.9173	9.21e-43	1.46e-38
Rpl21	C-8	1	1	0.616405	1.85226	1.03e-29	1.64e-25	D-4	1	1	-0.450408	-1.56895	2.92e-19	4.63e-15
Lox	C-8	0.752	0.359	0.614678	1.84906	1.49e-17	2.37e-13	D-4	0.668	0.35	0.83539	2.30571	2.92e-31	4.63e-27
Rpl23	C-8	1	1	0.59741	1.8174	8.1e-30	1.29e-25	D-4	1	1	-0.368416	-1.44544	3.44e-14	5.46e-10
Sparc	C-8	1	0.895	0.56887	1.76627	1.02e-14	1.62e-10	D-4	1	0.891	0.869344	2.38535	8.37e-44	1.33e-39
Mdk	C-8	0.762	0.398	0.564764	1.75903	2.54e-15	4.03e-11	D-4	0.787	0.382	0.96376	2.62154	6.36e-46	1.01e-41
Ramp2	C-8	0.802	0.54	0.561245	1.75285	4.5e-13	7.14e-09	D-4	0.72	0.536	0.574494	1.77623	5.24e-16	8.31e-12
Il6st	C-8	0.792	0.572	0.559392	1.74961	1.46e-09	2.32e-05	D-4	0.403	0.593	-0.392729	-1.48102	2.64e-08	0.000418003
Rxfp1	C-8	0.802	0.399	0.559162	1.74921	8.3e-16	1.32e-11	D-4	0.744	0.388	0.808867	2.24536	1.84e-35	2.92e-31
Rps13	C-8	1	1	0.557885	1.74697	6.61e-25	1.05e-20	D-4	1	1	-0.330538	-1.39172	5.56e-14	8.82e-10
Dpt	C-8	0.752	0.447	0.51785	1.67841	1.95e-11	3.09e-07	D-4	0.673	0.44	0.31543	1.37085	3.48e-10	5.52e-06
Mfap2	C-8	0.713	0.367	0.513203	1.67063	2.79e-13	4.42e-09	D-4	0.758	0.35	0.778373	2.17793	7.95e-42	1.26e-37
Thbd	C-8	0.554	0.235	0.510379	1.66592	6.68e-14	1.06e-09	D-4	0.393	0.235	0.256078	1.29185	1.8e-07	0.00285633
Rpl13	C-8	1	1	0.509822	1.66499	1.15e-31	1.83e-27	D-4	1	1	-0.27202	-1.31261	2.2e-15	3.48e-11
Rps7	C-8	1	1	0.508654	1.66305	3e-22	4.75e-18	D-4	1	1	-0.492285	-1.63605	3.12e-23	4.95e-19
Rpl4	C-8	1	1	0.503604	1.65467	5.17e-22	8.2e-18	D-4	1	1	-0.405262	-1.4997	9.69e-17	1.54e-12
Mtch1	C-8	0.901	0.794	0.499949	1.64864	1.75e-11	2.77e-07	D-4	0.91	0.789	0.481331	1.61823	5.38e-19	8.53e-15
Kap	C-8	0.485	0.153	0.499274	1.64752	3.26e-17	5.17e-13	D-4	0.009	0.176	-0.575987	-1.77889	2.99e-10	4.74e-06
Adgra2	C-8	0.525	0.19	0.499217	1.64743	5.12e-17	8.13e-13	D-4	0.346	0.191	0.260883	1.29808	2.33e-08	0.000370247
Cmtm3	C-8	0.525	0.239	0.491425	1.63464	1.93e-12	3.07e-08	D-4	0.455	0.233	0.402308	1.49527	7.76e-15	1.23e-10
Cdh11	C-8	0.594	0.254	0.491177	1.63424	1.6e-14	2.53e-10	D-4	0.46	0.251	0.436694	1.54758	5.12e-14	8.12e-10
Col1a1	C-8	1	0.893	0.486432	1.6265	5.24e-13	8.31e-09	D-4	1	0.889	1.42342	4.15128	2.41e-70	3.83e-66
Fzd2	C-8	0.554	0.249	0.481146	1.61793	5.47e-13	8.67e-09	D-4	0.398	0.249	0.278587	1.32126	3.51e-07	0.00556218
Rps15a	C-8	1	1	0.466408	1.59426	4.01e-23	6.37e-19	D-4	1	1	-0.355911	-1.42748	4.63e-19	7.35e-15
Rps26	C-8	1	1	0.460018	1.5841	9.88e-22	1.57e-17	D-4	1	1	-0.331723	-1.39337	5.57e-18	8.84e-14
Col1a2	C-8	1	0.919	0.435454	1.54567	5.23e-13	8.29e-09	D-4	1	0.916	1.4169	4.12432	7.94e-81	1.26e-76
Ifitm1	C-8	0.792	0.387	0.427136	1.53286	1.2e-14	1.9e-10	D-4	0.204	0.416	-0.74017	-2.09629	2.7e-11	4.28e-07
C1s1	C-8	0.584	0.235	0.42632	1.53161	3.63e-15	5.76e-11	D-4	0.403	0.235	0.274847	1.31633	1.85e-08	0.000293068
Eva1b	C-8	0.683	0.399	0.42601	1.53114	1.65e-09	2.61e-05	D-4	0.754	0.382	0.717396	2.04909	3.94e-35	6.25e-31
Rps11	C-8	1	1	0.41125	1.5087	8.4e-16	1.33e-11	D-4	1	1	-0.437197	-1.54836	9.3e-21	1.48e-16
Cacna1g	C-8	0.416	0.18	0.402543	1.49562	8.44e-10	1.34e-05	D-4	0.403	0.172	0.371013	1.4492	1.24e-17	1.96e-13
Rpl32	C-8	1	1	0.399968	1.49178	3.35e-18	5.31e-14	D-4	1	1	-0.307141	-1.35953	5.92e-15	9.39e-11
Rps24	C-8	1	1	0.396727	1.48695	9.75e-18	1.55e-13	D-4	1	1	-0.305565	-1.35739	1.48e-11	2.34e-07
Tpm4	C-8	0.683	0.354	0.395973	1.48583	2.11e-11	3.35e-07	D-4	0.507	0.354	0.278461	1.32109	2.8e-07	0.00444538
Fcer1g	C-8	0.505	0.257	0.391777	1.47961	3.07e-08	0.00048742	D-4	0.464	0.25	0.34876	1.41731	3.04e-12	4.83e-08
Matn2	C-8	0.505	0.222	0.3858	1.47079	2.99e-11	4.74e-07	D-4	0.398	0.219	0.288551	1.33449	8.69e-10	1.38e-05
Prss23	C-8	0.891	0.676	0.384777	1.46929	2.54e-08	0.000403095	D-4	0.791	0.675	0.386933	1.47246	1.92e-09	3.04e-05
Mmp2	C-8	0.752	0.518	0.382218	1.46553	5.57e-07	0.00883393	D-4	0.853	0.501	1.04478	2.84276	1.01e-51	1.6e-47
Rpl10	C-8	1	0.994	0.377204	1.4582	7.18e-10	1.14e-05	D-4	0.972	0.996	-0.383276	-1.46708	1.89e-13	3e-09
Mrps6	C-8	0.634	0.365	0.369793	1.44744	9.9e-08	0.00157048	D-4	0.175	0.389	-0.507855	-1.66172	8.61e-11	1.37e-06
Bmp7	C-8	0.366	0.106	0.365099	1.44066	5.47e-16	8.67e-12	D-4	0.303	0.101	0.349777	1.41875	1.3e-19	2.06e-15
Mxra8	C-8	0.604	0.358	0.364932	1.44042	2.08e-07	0.00330169	D-4	0.678	0.343	0.64328	1.90271	1.15e-28	1.83e-24
Rps4x	C-8	1	1	0.363871	1.43889	2.6e-15	4.12e-11	D-4	1	1	-0.362685	-1.43718	6.39e-19	1.01e-14
Padi2	C-8	0.921	0.675	0.358582	1.4313	4.04e-10	6.41e-06	D-4	0.46	0.7	-0.968713	-2.63455	1.19e-18	1.89e-14
Mfap4	C-8	0.723	0.514	0.35762	1.42992	3.46e-07	0.00548502	D-4	0.948	0.488	1.72805	5.62966	7.57e-93	1.2e-88
Aebp1	C-8	0.96	0.81	0.354851	1.42597	9.14e-08	0.00145009	D-4	0.995	0.802	0.65256	1.92045	2.48e-27	3.93e-23
Rpl26	C-8	1	0.998	0.354272	1.42514	3.89e-12	6.16e-08	D-4	1	0.998	-0.258385	-1.29484	2.58e-08	0.000409965
Atf5	C-8	0.495	0.253	0.351612	1.42136	3.19e-08	0.000505833	D-4	0.422	0.249	0.311878	1.36599	1.45e-09	2.29e-05
Rps12	C-8	1	1	0.350066	1.41916	7.35e-17	1.17e-12	D-4	1	1	-0.30108	-1.35132	2.2e-17	3.49e-13
Gdf10	C-8	0.307	0.11	0.349198	1.41793	9.46e-10	1.5e-05	D-4	0.322	0.101	0.419316	1.52092	4.98e-23	7.91e-19
Gng5	C-8	1	0.974	0.347158	1.41504	1.56e-08	0.000247487	D-4	0.976	0.974	-0.579956	-1.78596	4.03e-14	6.4e-10
Dchs1	C-8	0.426	0.163	0.34542	1.41258	8.18e-12	1.3e-07	D-4	0.355	0.158	0.366179	1.44221	1.03e-14	1.64e-10
Rpl27a	C-8	1	1	0.342995	1.40916	1.81e-14	2.87e-10	D-4	1	1	-0.304195	-1.35553	1.96e-15	3.12e-11
Rpl5	C-8	1	0.999	0.342502	1.40847	8.77e-12	1.39e-07	D-4	1	0.999	-0.296351	-1.34494	5.5e-11	8.73e-07
Rpl17	C-8	1	1	0.337004	1.40074	2.03e-10	3.21e-06	D-4	1	1	-0.350395	-1.41963	1.82e-17	2.89e-13
Vcan	C-8	0.297	0.104	0.331459	1.393	6.86e-10	1.09e-05	D-4	0.261	0.099	0.293851	1.34158	1.52e-13	2.41e-09
C2	C-8	0.426	0.205	0.330443	1.39158	9.45e-08	0.00149929	D-4	0.346	0.202	0.271542	1.31199	2.04e-07	0.00323835
C3	C-8	1	0.862	0.327897	1.38805	1.27e-15	2.02e-11	D-4	0.725	0.878	-2.4409	-11.4834	1.99e-40	3.16e-36
Cox6c	C-8	1	0.996	0.327394	1.38735	4.5e-09	7.14e-05	D-4	0.995	0.996	-0.372553	-1.45144	1.06e-13	1.69e-09
Rps3a1	C-8	1	1	0.319566	1.37653	1.2e-12	1.91e-08	D-4	1	1	-0.288129	-1.33393	6.67e-15	1.06e-10
Sprr2f	C-8	1	0.896	0.312353	1.36664	1.72e-17	2.73e-13	D-4	0.872	0.902	-2.46255	-11.7347	1.63e-25	2.58e-21
Igfbp6	C-8	0.921	0.714	0.299167	1.34874	1.43e-07	0.00227514	D-4	0.872	0.709	0.314742	1.3699	5.54e-11	8.78e-07
Pdgfra	C-8	0.475	0.195	0.296627	1.34531	6.24e-11	9.9e-07	D-4	0.389	0.191	0.389593	1.47638	8.2e-14	1.3e-09
Naca	C-8	1	0.992	0.291	1.33777	6e-07	0.00951023	D-4	0.976	0.994	-0.456765	-1.57896	8.1e-15	1.28e-10
Car2	C-8	0.901	0.527	0.277605	1.31997	2.1e-12	3.34e-08	D-4	0.175	0.567	-1.41345	-4.11013	9.57e-29	1.52e-24
Col6a6	C-8	0.307	0.129	0.273036	1.31395	2.84e-07	0.00450656	D-4	0.332	0.12	0.450491	1.56908	8.94e-20	1.42e-15
Fcgr1	C-8	0.267	0.096	0.268343	1.3078	1.5e-08	0.000237975	D-4	0.232	0.092	0.262614	1.30032	2.46e-11	3.91e-07
Fyn	C-8	0.317	0.128	0.265983	1.30471	4.49e-08	0.000712522	D-4	0.294	0.123	0.285174	1.32999	6.13e-13	9.73e-09
Kdelr3	C-8	0.386	0.163	0.264597	1.30291	1.12e-08	0.000177029	D-4	0.322	0.159	0.321109	1.37866	8.91e-11	1.41e-06
Sprr2a3	C-8	0.792	0.299	0.260955	1.29817	9.43e-20	1.5e-15	D-4	0.009	0.339	-1.38172	-3.98173	2.07e-22	3.29e-18
mt-Co1	C-8	1	1	-0.395361	-1.48492	5.75e-07	0.00911804	D-4	1	1	-0.332144	-1.39395	1.22e-10	1.94e-06
Trim29	C-8	0	0.211	-0.460469	-1.58482	2.76e-07	0.00438481	D-4	0.427	0.187	0.324651	1.38355	5.57e-15	8.84e-11
Oaz1	C-8	1	0.994	-0.462989	-1.58882	3.67e-10	5.82e-06	D-4	1	0.994	0.267405	1.30657	3.99e-11	6.33e-07
Prelp	C-8	0.01	0.259	-0.521445	-1.68446	1.64e-08	0.000260444	D-4	0.536	0.23	0.571224	1.77043	1.38e-24	2.2e-20
Ctsd	C-8	0.931	0.963	-0.549301	-1.73204	1.6e-07	0.00253645	D-4	0.991	0.959	0.350054	1.41914	2.01e-14	3.19e-10
AC157774.6	C-8	0.475	0.722	-0.576459	-1.77973	2.73e-09	4.33e-05	D-4	0.801	0.708	0.296513	1.34516	5.03e-08	0.000798159
Scand1	C-8	0.683	0.868	-0.599422	-1.82107	1.28e-09	2.03e-05	D-4	0.953	0.854	0.357158	1.42926	1.42e-11	2.26e-07
Id1	C-8	0.228	0.462	-0.625925	-1.86998	3.52e-07	0.0055776	D-4	0.616	0.442	0.317034	1.37305	1.83e-07	0.0029012
Ptms	C-8	0.683	0.792	-0.66262	-1.93987	2.69e-07	0.00426486	D-4	0.934	0.778	0.33078	1.39205	1.82e-11	2.88e-07
Neat1	C-8	0.465	0.656	-0.741075	-2.09819	3.12e-07	0.00494496	D-4	0.839	0.635	0.306501	1.35866	1.67e-12	2.66e-08
Phlda3	C-8	0.168	0.449	-0.748837	-2.11454	1.09e-09	1.73e-05	D-4	0.659	0.423	0.341973	1.40772	2.3e-10	3.66e-06
Plec	C-8	0.386	0.702	-0.803995	-2.23445	4.89e-14	7.76e-10	D-4	0.82	0.682	0.29116	1.33798	1.6e-08	0.000254442
Selm	C-8	0.485	0.656	-0.844363	-2.3265	3.54e-07	0.00562047	D-4	0.924	0.63	0.528457	1.69631	5.38e-22	8.54e-18
Anxa8	C-8	0.059	0.322	-0.988128	-2.6862	9.79e-09	0.000155192	D-4	0.616	0.291	0.343286	1.40957	6.11e-18	9.69e-14
Sfn	C-8	0.277	0.577	-1.06954	-2.91405	3.74e-11	5.93e-07	D-4	0.749	0.553	0.283536	1.32782	5.74e-10	9.11e-06
Hmcn2	C-8	0.04	0.445	-1.10115	-3.00763	2.89e-15	4.58e-11	D-4	0.758	0.407	0.84355	2.32461	7.56e-32	1.2e-27
Krt15	C-8	0	0.435	-1.6146	-5.02587	1.02e-16	1.61e-12	D-4	0.754	0.395	0.543801	1.72254	1.05e-21	1.67e-17
Mgp	C-8	0.327	0.639	-1.6618	-5.26879	4.5e-13	7.14e-09	D-4	0.915	0.607	1.39643	4.04076	1.5e-35	2.38e-31
Myl9	C-8	0.881	0.787	-2.56256	-12.9689	5.37e-07	0.00851304	D-4	1	0.775	-0.841882	-2.32073	1.26e-07	0.00199615
Ly6d	C-8	0.069	0.548	-2.5876	-13.2978	4.84e-20	7.67e-16	D-4	0.938	0.501	0.532608	1.70337	2.22e-32	3.53e-28
Pcp4	C-8	0.218	0.52	-2.87213	-17.6746	2.2e-11	3.5e-07	D-4	0.374	0.52	-2.42937	-11.3517	6.87e-10	1.09e-05
Krt14	C-8	0.079	0.59	-3.34725	-28.4244	1.86e-22	2.95e-18	D-4	0.962	0.543	0.670361	1.95494	1.89e-33	2.99e-29
Krt5	C-8	0.129	0.615	-3.59915	-36.567	1.66e-22	2.64e-18	D-4	0.991	0.57	0.608711	1.83806	1.21e-30	1.91e-26

### Sheet: S3D CO 8 specific GO
Supplemental Table S3D: GO categories for 302 CO stromal specific genes (p<0.01, gene count≥10)
Bioset vs Biogroups record downloaded from Correlation Engine(2022/01/31 21:37:55)
Bioset: CO13L cluster 8 specific epimarks 302
Study: 302 C8 specific stromal DEGs
https://niehs.ce.basespace.illumina.com/c/search/bg/?type=bioset&id=1675718#bgcf=true&dcf=1&gcmax=500&gcmin=10&taxf=ontologies
Biogroup name	source	Score	common genes	direction	p-value
extracellular matrix	GO	53.5974	26	up	5.3e-24
large ribosomal subunit	GO	49.7902	19	up	2.4e-22
regulation of vasculature development	GO	43.719	22	up	1e-19
translation	GO	41.6537	21	up	8.1e-19
peptide biosynthetic process	GO	40.6469	21	up	2.2e-18
peptide metabolic process	GO	40.2559	23	up	3.3e-18
regulation of angiogenesis	GO	39.9153	20	up	4.6e-18
extracellular structure organization	GO	37.8494	18	up	3.6e-17
extracellular matrix organization	GO	37.3117	17	up	6.2e-17
cytoplasmic translation	GO	37.1371	12	up	7.4e-17
collagen-containing extracellular matrix	GO	35.758	15	up	3e-16
basement membrane	GO	35.3648	13	up	4.4e-16
response to virus	GO	30.7411	15	up	4.5e-14
polysome	GO	30.685	11	up	4.7e-14
regulation of epithelial cell proliferation	GO	28.9798	17	up	2.6e-13
cell-cell adhesion	GO	28.3468	17	up	4.9e-13
defense response to virus	GO	28.2663	13	up	5.3e-13
ossification	GO	28.1571	14	up	5.9e-13
growth factor binding	GO	26.9964	12	up	1.9e-12
regulation of ossification	GO	24.7852	13	up	1.7e-11
actin binding	GO	24.0684	16	up	3.5e-11
negative regulation of cellular component movement	GO	23.4983	14	up	6.2e-11
glycosaminoglycan binding	GO	23.4475	12	up	6.6e-11
response to wounding	GO	23.336	15	up	7.3e-11
wound healing	GO	22.7174	13	up	1.4e-10
contractile fiber	GO	22.1658	12	up	2.4e-10
cell adhesion molecule binding	GO	21.7544	12	up	3.6e-10
blood vessel morphogenesis	GO	21.7253	15	up	3.7e-10
morphogenesis of an epithelium	GO	21.1367	16	up	6.6e-10
angiogenesis	GO	21.1361	13	up	6.6e-10
cell leading edge	GO	20.8374	14	up	8.9e-10
chemotaxis	GO	19.8081	15	up	2.5e-09
muscle organ development	GO	19.2596	12	up	4.3e-09
calmodulin binding	GO	18.465	10	up	9.6e-09
enzyme inhibitor activity	GO	18.4373	13	up	9.8e-09
negative regulation of locomotion	GO	18.0002	12	up	1.5e-08
skeletal system development	GO	17.5851	14	up	2.3e-08
ribosome biogenesis	GO	17.55	11	up	2.4e-08
negative regulation of cell motility	GO	17.5115	11	up	2.5e-08
heart morphogenesis	GO	17.435	11	up	2.7e-08
embryonic organ development	GO	17.3787	14	up	2.8e-08
negative regulation of cell adhesion	GO	17.3591	11	up	2.9e-08
nucleoside binding	GO	16.4309	12	up	7.3e-08
peptide binding	GO	15.8977	11	up	1.2e-07
defense response to bacterium	GO	15.7475	12	up	1.4e-07
ubiquitin-like protein ligase binding	GO	15.7702	11	up	1.4e-07
ribonucleoprotein complex biogenesis	GO	15.6383	12	up	1.6e-07
positive regulation of cytokine production	GO	15.5572	12	up	1.8e-07
regulation of hemopoiesis	GO	15.5572	12	up	1.8e-07
regulation of apoptotic signaling pathway	GO	15.4237	12	up	2e-07
muscle cell differentiation	GO	15.4069	10	up	2e-07
regulation of cell growth	GO	14.7837	12	up	3.8e-07
negative regulation of immune system process	GO	14.3494	12	up	5.9e-07
generation of precursor metabolites and energy	GO	14.2483	10	up	6.5e-07
mitochondrial inner membrane	GO	13.8743	11	up	9.4e-07
embryonic organ morphogenesis	GO	13.626	10	up	1.2e-06
divalent inorganic cation homeostasis	GO	13.561	12	up	1.3e-06
negative regulation of neurogenesis	GO	13.3186	10	up	1.6e-06
apical part of cell	GO	13.2161	11	up	1.8e-06
response to oxidative stress	GO	13.2369	10	up	1.8e-06
regulation of membrane potential	GO	12.8945	11	up	2.5e-06
reproductive structure development	GO	12.872	11	up	2.6e-06
reproductive system development	GO	12.7826	11	up	2.8e-06
enzyme activator activity	GO	12.6286	11	up	3.3e-06
guanyl nucleotide binding	GO	12.2466	10	up	4.8e-06
forebrain development	GO	11.9434	10	up	6.5e-06
transcription factor activity, RNA polymerase II proximal promoter sequence-specific DNA binding	GO	11.456	11	up	1.1e-05
regulation of mitotic cell cycle	GO	11.3812	11	up	1.1e-05
developmental growth	GO	10.8227	10	up	2e-05
regulation of protein secretion	GO	10.687	10	up	2.3e-05
pattern specification process	GO	10.6678	10	up	2.3e-05
carbohydrate derivative biosynthetic process	GO	10.1867	10	up	3.8e-05
cell part morphogenesis	GO	9.92364	10	up	4.9e-05
regulation of cellular protein localization	GO	9.90646	10	up	5e-05
positive regulation of secretion	GO	9.78741	10	up	5.6e-05

### Sheet: S3E DES 4 specficic GO
Supplemental Table S3E: GO categories for 339 DES stromal specific genes (p<0.01, gene count≥10)
Bioset vs Biogroups record downloaded from Correlation Engine(2022/01/31 21:36:47)
Bioset: DES15L cluster 4 specific epimarks 339
Study: 339 DES cluster 4 specific DEGs
https://niehs.ce.basespace.illumina.com/c/search/bg/?type=bioset&id=1675719#bgcf=true&dcf=1&gcmax=500&gcmin=10&taxf=ontologies
Biogroup name	source	Score	common genes	direction	p-value
extracellular matrix	GO	68.5895	32	up	1.6e-30
mitochondrial inner membrane	GO	46.1158	25	up	9.4e-21
skeletal system development	GO	43.4794	26	up	1.3e-19
generation of precursor metabolites and energy	GO	40.7618	21	up	2e-18
collagen-containing extracellular matrix	GO	40.5055	17	up	2.6e-18
glycosaminoglycan binding	GO	39.5895	18	up	6.4e-18
mitochondrial respiratory chain	GO	38.4403	13	up	2e-17
electron transfer activity	GO	35.9134	12	up	2.5e-16
peptide metabolic process	GO	35.1298	22	up	5.5e-16
regulation of apoptotic signaling pathway	GO	31.9571	20	up	1.3e-14
lysosome	GO	31.5879	20	up	1.9e-14
ATP metabolic process	GO	30.9525	14	up	3.6e-14
extracellular structure organization	GO	30.1061	16	up	8.4e-14
monosaccharide binding	GO	28.6896	11	up	3.5e-13
carbohydrate binding	GO	28.6559	16	up	3.6e-13
antioxidant activity	GO	28.2918	11	up	5.2e-13
cellular oxidant detoxification	GO	27.9087	11	up	7.6e-13
carbohydrate metabolic process	GO	27.5891	18	up	1e-12
cellular detoxification	GO	27.4191	11	up	1.2e-12
basement membrane	GO	26.9519	11	up	2e-12
extracellular matrix organization	GO	26.6841	14	up	2.6e-12
detoxification	GO	26.0772	11	up	4.7e-12
negative regulation of immune system process	GO	25.4437	18	up	8.9e-12
cellular response to toxic substance	GO	25.2048	13	up	1.1e-11
peptide binding	GO	23.8253	15	up	4.5e-11
contractile fiber	GO	23.4253	13	up	6.7e-11
connective tissue development	GO	23.3687	13	up	7.1e-11
negative regulation of cell adhesion	GO	23.3223	14	up	7.4e-11
monosaccharide metabolic process	GO	22.141	11	up	2.4e-10
multicellular organismal homeostasis	GO	22.028	14	up	2.7e-10
regulation of inflammatory response	GO	22.028	14	up	2.7e-10
response to toxic substance	GO	21.6111	15	up	4.1e-10
developmental growth	GO	21.4213	16	up	5e-10
response to inorganic substance	GO	21.2563	16	up	5.9e-10
response to oxidative stress	GO	20.7455	14	up	9.8e-10
cell adhesion molecule binding	GO	20.4079	12	up	1.4e-09
endopeptidase inhibitor activity	GO	20.2244	11	up	1.6e-09
isomerase activity	GO	19.5851	10	up	3.1e-09
response to extracellular stimulus	GO	19.3483	14	up	4e-09
enzyme activator activity	GO	19.2386	15	up	4.4e-09
cellular modified amino acid metabolic process	GO	19.2006	10	up	4.6e-09
peptidase inhibitor activity	GO	18.9776	11	up	5.7e-09
regulation of vasculature development	GO	18.4449	13	up	9.8e-09
regulation of hemopoiesis	GO	18.3573	14	up	1.1e-08
cartilage development	GO	18.3073	10	up	1.1e-08
tissue homeostasis	GO	17.92	10	up	1.6e-08
cell surface receptor signaling pathway involved in cell-cell signaling	GO	17.8865	13	up	1.7e-08
reproductive structure development	GO	17.5074	14	up	2.5e-08
reproductive system development	GO	17.3913	14	up	2.8e-08
regulation of angiogenesis	GO	17.3359	12	up	3e-08
energy derivation by oxidation of organic compounds	GO	17.294	10	up	3.1e-08
protein localization to membrane	GO	17.2286	13	up	3.3e-08
sulfur compound metabolic process	GO	17.0995	11	up	3.7e-08
enzyme inhibitor activity	GO	17.0392	13	up	4e-08
mitochondrion organization	GO	16.8227	13	up	4.9e-08
cellular response to extracellular stimulus	GO	16.6641	10	up	5.8e-08
carbohydrate derivative biosynthetic process	GO	16.3217	14	up	8.2e-08
heart morphogenesis	GO	16.2315	11	up	8.9e-08
blood vessel morphogenesis	GO	15.9448	13	up	1.2e-07
negative regulation of apoptotic signaling pathway	GO	15.6952	10	up	1.5e-07
regulation of Wnt signaling pathway	GO	15.5444	11	up	1.8e-07
regulation of protein catabolic process	GO	15.418	12	up	2e-07
leukocyte differentiation	GO	15.2697	12	up	2.3e-07
urogenital system development	GO	14.5901	11	up	4.6e-07
humoral immune response	GO	14.4052	11	up	5.5e-07
muscle cell differentiation	GO	14.3211	10	up	6e-07
response to metal ion	GO	14.2165	10	up	6.7e-07
phospholipid binding	GO	14.1893	12	up	6.9e-07
negative regulation of cell motility	GO	14.0792	10	up	7.7e-07
embryonic organ development	GO	14.0452	13	up	7.9e-07
response to nutrient levels	GO	13.8737	11	up	9.4e-07
apoptotic signaling pathway	GO	13.8775	10	up	9.4e-07
regulation of cell growth	GO	13.5354	12	up	1.3e-06
membrane raft	GO	13.5647	11	up	1.3e-06
membrane microdomain	GO	13.5647	11	up	1.3e-06
gland development	GO	13.3912	12	up	1.5e-06
interspecies interaction between organisms	GO	13.3327	10	up	1.6e-06
response to wounding	GO	13.2138	11	up	1.8e-06
leukocyte mediated immunity	GO	13.0889	10	up	2.1e-06
negative regulation of cellular component movement	GO	12.9995	10	up	2.3e-06
negative regulation of locomotion	GO	12.5114	10	up	3.7e-06
actin binding	GO	12.1276	11	up	5.4e-06
regulation of protein serine/threonine kinase activity	GO	11.1323	11	up	1.5e-05
regulation of binding	GO	10.9163	10	up	1.8e-05
divalent inorganic cation homeostasis	GO	10.6225	11	up	2.4e-05
regulation of cellular protein localization	GO	10.5471	11	up	2.6e-05
adaptive immune response	GO	10.316	10	up	3.3e-05
morphogenesis of an epithelium	GO	10.271	11	up	3.5e-05
regulation of protein secretion	GO	9.6884	10	up	6.2e-05
anion transport	GO	8.86192	10	up	0.0001
leukocyte activation	GO	8.66678	10	up	0.0002

### Sheet: S3F CO 8 specific GO
Supplemental Table S3F: Non-overlapping GO categories for CO stromal specific genes
Biogroup name	source	Score	common genes	direction	p-value	Gene ratio		Selected for graph
large ribosomal subunit	GO	49.7902	19	up	2.4e-22	0.0629139		Translation
translation	GO	41.6537	21	up	8.1e-19	0.0695364
peptide biosynthetic process	GO	40.6469	21	up	2.2e-18	0.0695364
cytoplasmic translation	GO	37.1371	12	up	7.4e-17	0.0397351
response to virus	GO	30.7411	15	up	4.5e-14	0.0496689		Viral response
polysome	GO	30.685	11	up	4.7e-14	0.0364238
regulation of epithelial cell proliferation	GO	28.9798	17	up	2.6e-13	0.0562914		Epithelial cell proliferation
cell-cell adhesion	GO	28.3468	17	up	4.9e-13	0.0562914		Cell-cell adhesion
defense response to virus	GO	28.2663	13	up	5.3e-13	0.0430464
ossification	GO	28.1571	14	up	5.9e-13	0.0463576		Ossification
growth factor binding	GO	26.9964	12	up	1.9e-12	0.0397351		Growth factor binding
regulation of ossification	GO	24.7852	13	up	1.7e-11	0.0430464
wound healing	GO	22.7174	13	up	1.4e-10	0.0430464		Wound healing
angiogenesis	GO	21.1361	13	up	6.6e-10	0.0430464		Angiogenesis
cell leading edge	GO	20.8374	14	up	8.9e-10	0.0463576		Cell leading edge
chemotaxis	GO	19.8081	15	up	2.5e-09	0.0496689		Chemotaxis
muscle organ development	GO	19.2596	12	up	4.3e-09	0.0397351
calmodulin binding	GO	18.465	10	up	9.6e-09	0.0331126
ribosome biogenesis	GO	17.55	11	up	2.4e-08	0.0364238
nucleoside binding	GO	16.4309	12	up	7.3e-08	0.0397351
defense response to bacterium	GO	15.7475	12	up	1.4e-07	0.0397351
ubiquitin-like protein ligase binding	GO	15.7702	11	up	1.4e-07	0.0364238
ribonucleoprotein complex biogenesis	GO	15.6383	12	up	1.6e-07	0.0397351
positive regulation of cytokine production	GO	15.5572	12	up	1.8e-07	0.0397351
embryonic organ morphogenesis	GO	13.626	10	up	1.2e-06	0.0331126
negative regulation of neurogenesis	GO	13.3186	10	up	1.6e-06	0.0331126
apical part of cell	GO	13.2161	11	up	1.8e-06	0.0364238
regulation of membrane potential	GO	12.8945	11	up	2.5e-06	0.0364238
guanyl nucleotide binding	GO	12.2466	10	up	4.8e-06	0.0331126
forebrain development	GO	11.9434	10	up	6.5e-06	0.0331126
regulation of mitotic cell cycle	GO	11.3812	11	up	1.1e-05	0.0364238
transcription factor activity, RNA polymerase II proximal promoter sequence-specific DNA binding	GO	11.456	11	up	1.1e-05	0.0364238
pattern specification process	GO	10.6678	10	up	2.3e-05	0.0331126
cell part morphogenesis	GO	9.92364	10	up	4.9e-05	0.0331126
positive regulation of secretion	GO	9.78741	10	up	5.6e-05	0.0331126

### Sheet: S3G DES 4 specific GO
Supplemental Table S3G: Non-overlapping GO categories for DES stromal specific genes
Biogroup name	source	source	Score	common genes	direction	p-value	Gene ratio		Selected for graph
mitochondrial respiratory chain		GO	38.4403	13	up	2e-17	0.0383481		Mitochondrial function
electron transfer activity		GO	35.9134	12	up	2.5e-16	0.0353982
lysosome		GO	31.5879	20	up	1.9e-14	0.0589971		Lysosome
ATP metabolic process		GO	30.9525	14	up	3.6e-14	0.0412979
monosaccharide binding		GO	28.6896	11	up	3.5e-13	0.0324484		Carbohydrate binding
carbohydrate binding		GO	28.6559	16	up	3.6e-13	0.0471976
antioxidant activity		GO	28.2918	11	up	5.2e-13	0.0324484		Antioxidant activity
cellular oxidant detoxification		GO	27.9087	11	up	7.6e-13	0.0324484
carbohydrate metabolic process		GO	27.5891	18	up	1e-12	0.0530973		Carbohydrate metabolism
cellular detoxification		GO	27.4191	11	up	1.2e-12	0.0324484
detoxification		GO	26.0772	11	up	4.7e-12	0.0324484
cellular response to toxic substance		GO	25.2048	13	up	1.1e-11	0.0383481
connective tissue development		GO	23.3687	13	up	7.1e-11	0.0383481		Connective tissue
monosaccharide metabolic process		GO	22.141	11	up	2.4e-10	0.0324484
multicellular organismal homeostasis		GO	22.028	14	up	2.7e-10	0.0412979		Organismal homeostasis
regulation of inflammatory response		GO	22.028	14	up	2.7e-10	0.0412979		Inflammatory response
response to toxic substance		GO	21.6111	15	up	4.1e-10	0.0442478
response to inorganic substance		GO	21.2563	16	up	5.9e-10	0.0471976
endopeptidase inhibitor activity		GO	20.2244	11	up	1.6e-09	0.0324484		Endopeptidase inhibition
isomerase activity		GO	19.5851	10	up	3.1e-09	0.0294985		Isomerase activity
response to extracellular stimulus		GO	19.3483	14	up	4e-09	0.0412979
cellular modified amino acid metabolic process		GO	19.2006	10	up	4.6e-09	0.0294985
peptidase inhibitor activity		GO	18.9776	11	up	5.7e-09	0.0324484
cartilage development		GO	18.3073	10	up	1.1e-08	0.0294985
tissue homeostasis		GO	17.92	10	up	1.6e-08	0.0294985
cell surface receptor signaling pathway involved in cell-cell signaling		GO	17.8865	13	up	1.7e-08	0.0383481
energy derivation by oxidation of organic compounds		GO	17.294	10	up	3.1e-08	0.0294985
protein localization to membrane		GO	17.2286	13	up	3.3e-08	0.0383481
sulfur compound metabolic process		GO	17.0995	11	up	3.7e-08	0.0324484
mitochondrion organization		GO	16.8227	13	up	4.9e-08	0.0383481
cellular response to extracellular stimulus		GO	16.6641	10	up	5.8e-08	0.0294985
negative regulation of apoptotic signaling pathway		GO	15.6952	10	up	1.5e-07	0.0294985
regulation of Wnt signaling pathway		GO	15.5444	11	up	1.8e-07	0.0324484
regulation of protein catabolic process		GO	15.418	12	up	2e-07	0.0353982
leukocyte differentiation		GO	15.2697	12	up	2.3e-07	0.0353982
urogenital system development		GO	14.5901	11	up	4.6e-07	0.0324484
humoral immune response		GO	14.4052	11	up	5.5e-07	0.0324484
response to metal ion		GO	14.2165	10	up	6.7e-07	0.0294985
phospholipid binding		GO	14.1893	12	up	6.9e-07	0.0353982
apoptotic signaling pathway		GO	13.8775	10	up	9.4e-07	0.0294985
response to nutrient levels		GO	13.8737	11	up	9.4e-07	0.0324484
membrane microdomain		GO	13.5647	11	up	1.3e-06	0.0324484
membrane raft		GO	13.5647	11	up	1.3e-06	0.0324484
gland development		GO	13.3912	12	up	1.5e-06	0.0353982
interspecies interaction between organisms		GO	13.3327	10	up	1.6e-06	0.0294985
leukocyte mediated immunity		GO	13.0889	10	up	2.1e-06	0.0294985
regulation of protein serine/threonine kinase activity		GO	11.1323	11	up	1.5e-05	0.0324484
regulation of binding		GO	10.9163	10	up	1.8e-05	0.0294985
adaptive immune response		GO	10.316	10	up	3.3e-05	0.0294985
anion transport		GO	8.86192	10	up	0.0001	0.0294985
leukocyte activation		GO	8.66678	10	up	0.0002	0.0294985
