## Supplemental Table S4 for "Endocrine disruption of early uterine differentiation causes adenocarcinoma mediated by Wnt/β-catenin- and PI3K/AKT signaling"

### Sheet: Supp Table S4
Supplemental Table S4: Integrated CO and DES epithelial cell clusters
Gene	Cluster	Percent of cells expressing in identified cluster	Percent of cell expressing in all other clusters	Average Log2 Fold Change	FoldChange	p_val	p_val_adj
Sprr2a3	0	0.981	0.55	1.55337	2.41297	0	0
Ctsl	0	1	0.776	1.35187	1.82756	0	0
Sprr2f	0	1	0.986	1.32786	1.7632	0	0
Mfsd4	0	0.999	0.638	1.23302	1.52035	0	0
Plac8	0	1	0.811	1.23226	1.51847	0	0
Fam213a	0	1	0.97	1.18831	1.41208	0	0
Alpl	0	0.962	0.443	1.18821	1.41184	0	0
Unc5cl	0	0.981	0.491	1.16484	1.35686	0	0
Padi2	0	0.999	0.681	1.15552	1.33522	0	0
Car2	0	1	0.968	1.05586	1.11483	0	0
Qsox1	0	1	0.71	1.00745	1.01496	0	0
Lcn2	0	1	0.999	0.993009	0.986067	0	0
Tgm2	0	0.999	0.914	0.978995	0.958432	0	0
Krt7	0	1	0.99	0.867081	0.75183	0	0
Mgst3	0	0.991	0.821	0.795474	0.632779	0	0
Ldha	0	1	1	0.669371	0.448058	0	0
Cox5a	0	1	1	0.636604	0.405264	0	0
Gapdh	0	1	1	0.611751	0.374239	0	0
Arg1	0	0.932	0.416	1.11993	1.25425	1.03052240966562e-313	0
Pgk1	0	0.999	0.933	0.763729	0.583282	4.23469456122424e-313	0
Padi1	0	1	0.977	0.824897	0.680455	0	2.15e-305
Sat1	0	1	0.999	0.805436	0.648727	1.92e-304	3.53e-300
Pkm	0	0.994	0.917	0.75229	0.56594	1.74e-302	3.19e-298
RP23-410L16.4	0	0.968	0.712	0.805485	0.648805	2.17e-301	3.98e-297
Snx5	0	1	0.984	0.655945	0.430263	4.64e-301	8.51e-297
Dbi	0	1	0.995	0.679311	0.461463	3.21e-300	5.89e-296
Eno1	0	0.995	0.931	0.705039	0.49708	3.18e-296	5.83e-292
Tmprss11d	0	0.792	0.191	0.863979	0.74646	3.81e-294	6.99e-290
Gpx1	0	1	1	0.683373	0.466998	8.11e-289	1.49e-284
Calr	0	1	1	0.680607	0.463226	2.51e-287	4.6e-283
Scml4	0	0.9	0.416	0.757137	0.573257	1.18e-283	2.17e-279
Hgfac	0	0.873	0.306	0.784895	0.616061	2.76e-281	5.07e-277
Slc16a14	0	0.708	0.133	0.836509	0.699747	1.29e-280	2.36e-276
Ahcyl2	0	1	0.941	0.655596	0.429807	4.31e-279	7.92e-275
Bace2	0	0.997	0.892	0.725391	0.526193	7.12e-274	1.31e-269
Aldoa	0	1	0.993	0.617334	0.381101	1.34e-273	2.47e-269
Lrmp	0	0.866	0.257	0.698171	0.487443	1.42e-273	2.6e-269
Serp1	0	0.998	0.951	0.654181	0.427953	2.07e-271	3.8e-267
Egln3	0	0.817	0.225	0.84464	0.713417	2.25e-268	4.13e-264
Ckmt1	0	0.989	0.897	0.666828	0.444659	6.82e-263	1.25e-258
Psmb5	0	1	0.999	0.507751	0.257811	5.85e-261	1.07e-256
Arpc5	0	1	0.989	0.540455	0.292092	4.14e-256	7.6e-252
Tspo	0	1	0.983	0.602754	0.363312	4.27e-256	7.84e-252
Sec23b	0	0.966	0.673	0.754967	0.569976	6.13e-255	1.13e-250
Cp	0	0.948	0.484	0.920013	0.846424	1.34e-254	2.46e-250
Gsr	0	0.997	0.963	0.598464	0.358159	3.5e-254	6.42e-250
Prkcdbp	0	0.909	0.575	0.944509	0.892097	1.32e-252	2.43e-248
Dhcr24	0	0.975	0.743	0.78642	0.618456	2.92e-250	5.37e-246
Serinc2	0	0.986	0.849	0.599718	0.359662	3.07e-249	5.63e-245
Pgd	0	0.952	0.757	0.64075	0.410561	3.7e-244	6.8e-240
Krt87	0	0.711	0.17	0.731751	0.535459	3.72e-243	6.83e-239
Ass1	0	0.963	0.68	0.682873	0.466315	1.78e-241	3.27e-237
Sh3bgrl2	0	0.933	0.626	0.6491	0.421331	1.99e-237	3.66e-233
Cd164	0	0.998	0.951	0.549842	0.302326	2.19e-234	4.01e-230
Trpv6	0	0.952	0.589	0.724469	0.524855	6.96e-227	1.28e-222
Prom1	0	0.992	0.842	0.648777	0.420912	3.67e-226	6.74e-222
Me1	0	0.894	0.432	0.676182	0.457223	8.65e-226	1.59e-221
Ncoa7	0	0.972	0.555	0.7325	0.536556	6.78e-225	1.24e-220
Ptp4a1	0	0.997	0.925	0.611331	0.373725	1.86e-221	3.41e-217
Hspa5	0	1	0.991	0.636167	0.404709	9.07e-219	1.66e-214
Add2	0	0.729	0.21	0.615271	0.378559	8.29e-217	1.52e-212
Tmprss4	0	0.995	0.854	0.618514	0.382559	3.71e-216	6.82e-212
Adgrg7	0	0.79	0.315	0.653752	0.427391	1.38e-214	2.54e-210
Tspan1	0	1	0.974	0.58518	0.342435	1.4e-214	2.56e-210
Cyp21a1	0	0.872	0.367	0.663455	0.440173	8.42e-214	1.55e-209
Krt12	0	0.602	0.118	0.703329	0.494672	1.34e-212	2.45e-208
Reep5	0	1	0.99	0.499096	0.249097	6.88e-211	1.26e-206
Atp1b3	0	1	0.943	0.551698	0.304371	1.16e-210	2.13e-206
Golm1	0	0.944	0.528	0.655166	0.429242	1.84e-207	3.38e-203
Ostc	0	1	0.966	0.513657	0.263844	1.15e-205	2.12e-201
Mal2	0	0.99	0.861	0.5802	0.336632	1.3e-203	2.38e-199
Tpi1	0	1	0.991	0.511409	0.26154	5.65e-203	1.04e-198
Ssr2	0	0.993	0.951	0.534587	0.285784	2.7e-202	4.95e-198
Serpinf1	0	0.839	0.324	0.661699	0.437846	2.65e-201	4.87e-197
Copz1	0	0.962	0.826	0.525811	0.276477	1.3e-199	2.38e-195
Samd9l	0	0.968	0.729	0.615837	0.379255	1.37e-199	2.51e-195
Mall	0	0.907	0.545	0.612666	0.375359	2.69e-199	4.93e-195
Fxyd4	0	1	0.958	0.685895	0.470452	7.09e-199	1.3e-194
Lgals3bp	0	0.947	0.698	0.611568	0.374016	3.29e-195	6.05e-191
Cd24a	0	1	0.999	0.509357	0.259445	7.78e-195	1.43e-190
Pls1	0	0.701	0.208	0.550319	0.302851	3.4e-193	6.24e-189
Pgam1	0	0.993	0.951	0.538129	0.289583	1.93e-191	3.54e-187
Spp1	0	0.659	0.171	0.672488	0.45224	3.02e-190	5.54e-186
Gch1	0	0.701	0.21	0.540267	0.291889	1.21e-188	2.23e-184
Lrg1	0	0.567	0.116	0.677087	0.458446	6e-186	1.1e-181
Purb	0	0.999	0.984	0.49193	0.241996	1.12e-185	2.05e-181
Tc2n	0	0.828	0.386	0.582752	0.3396	9.93e-184	1.82e-179
Lamc2	0	0.917	0.523	0.635096	0.403347	4.3e-183	7.89e-179
RP23-161B9.10	0	0.998	0.952	0.510791	0.260908	6.47e-181	1.19e-176
P4hb	0	0.997	0.981	0.538506	0.289989	1.97e-177	3.62e-173
Manf	0	0.999	0.959	0.550369	0.302907	1.81e-175	3.32e-171
Xpnpep1	0	0.962	0.788	0.511414	0.261544	2e-175	3.67e-171
Uap1	0	0.903	0.529	0.573751	0.32919	3.58e-174	6.58e-170
RP23-181J14.2	0	0.718	0.261	0.558196	0.311583	8.48e-174	1.56e-169
Prr13	0	1	0.98	0.49195	0.242015	8.63e-174	1.58e-169
Krt8	0	1	0.998	0.466467	0.217592	7.79e-173	1.43e-168
Ap3s1	0	0.982	0.826	0.484182	0.234432	3.29e-172	6.03e-168
Ugdh	0	0.837	0.439	0.583237	0.340165	5.55e-172	1.02e-167
Krt19	0	1	0.988	0.563959	0.318049	1.64e-171	3.02e-167
Fdps	0	0.878	0.502	0.702931	0.494112	7.66e-171	1.41e-166
Slc39a8	0	0.919	0.531	0.59638	0.35567	2.97e-170	5.45e-166
RP23-296D10.4	0	0.58	0.14	0.484318	0.234564	6.12e-170	1.12e-165
Cdc42	0	1	1	0.36598	0.133941	8.78e-168	1.61e-163
Fut2	0	0.872	0.481	0.574757	0.330346	6.38e-167	1.17e-162
Kap	0	0.728	0.32	1.50522	2.26569	1.3e-165	2.39e-161
Pdia6	0	0.999	0.961	0.510657	0.260771	2.18e-165	4e-161
Atp2c2	0	0.698	0.238	0.508467	0.258539	2.22e-165	4.07e-161
Bzw1	0	0.994	0.958	0.451858	0.204176	3.21e-165	5.89e-161
Atp6v1a	0	0.998	0.973	0.482074	0.232395	4.03e-164	7.4e-160
Fcgbp	0	1	0.961	0.534654	0.285855	1.72e-163	3.17e-159
Rasa4	0	0.619	0.189	0.60171	0.362055	1.76e-163	3.23e-159
Fam132a	0	0.671	0.223	0.632719	0.400333	7.78e-163	1.43e-158
Uox	0	0.827	0.605	0.793778	0.630083	7.13e-162	1.31e-157
Rnpep	0	1	0.968	0.429977	0.18488	8.99e-162	1.65e-157
Serpinb5	0	0.804	0.365	0.556503	0.309695	1.94e-161	3.56e-157
Actr3	0	0.991	0.963	0.439278	0.192965	2.82e-160	5.17e-156
Tmed10	0	1	0.998	0.387041	0.149801	4.05e-160	7.43e-156
Dusp6	0	0.882	0.466	0.602223	0.362672	1.45e-158	2.67e-154
Gfpt1	0	0.952	0.733	0.502178	0.252183	1.5e-158	2.76e-154
Rab11a	0	1	0.985	0.432529	0.187081	1.72e-158	3.16e-154
Muc1	0	1	0.955	0.486617	0.236796	2.44e-158	4.48e-154
Samd12	0	0.865	0.565	0.553128	0.305951	2.73e-157	5.01e-153
Slc12a2	0	0.964	0.739	0.561121	0.314857	3.45e-156	6.33e-152
Sprr2b	0	0.667	0.227	1.02886	1.05854	4.39e-156	8.06e-152
Chac2	0	0.95	0.771	0.528173	0.278966	4.6e-156	8.45e-152
Hspa4	0	0.978	0.906	0.480994	0.231355	7.29e-155	1.34e-150
Tpm3	0	0.995	0.914	0.483804	0.234067	3.32e-154	6.1e-150
Hsd17b2	0	0.477	0.096	0.444008	0.197143	3.42e-154	6.27e-150
Gale	0	0.787	0.38	0.529039	0.279883	4.9e-154	9e-150
Ifi44	0	0.654	0.227	0.60331	0.363983	9.57e-154	1.76e-149
Tex2	0	0.956	0.784	0.535829	0.287113	9.97e-154	1.83e-149
Galnt3	0	0.847	0.443	0.524193	0.274778	1.33e-153	2.45e-149
Gng5	0	1	1	0.362478	0.13139	1.6e-153	2.94e-149
Endod1	0	0.873	0.516	0.555179	0.308224	1.14e-152	2.09e-148
Ceacam2	0	0.513	0.121	0.349647	0.122253	4.97e-152	9.13e-148
Mkrn2os	0	0.714	0.278	0.509107	0.25919	1.07e-151	1.97e-147
Muc4	0	0.938	0.623	0.55709	0.31035	7.72e-151	1.42e-146
Cfh	0	1	0.975	0.46305	0.214415	1.32e-150	2.42e-146
Dap	0	0.987	0.91	0.464744	0.215987	1.47e-150	2.71e-146
Krt20	0	0.417	0.067	0.505078	0.255104	5.21e-150	9.57e-146
Gnb1	0	1	0.997	0.369604	0.136607	8.19e-149	1.5e-144
RP23-369M17.1	0	0.991	0.754	0.509415	0.259503	2.78e-147	5.1e-143
Ndufa4	0	1	1	0.352513	0.124265	8.12e-147	1.49e-142
Hsp90b1	0	1	0.997	0.487545	0.2377	5.02e-146	9.21e-142
Tpd52	0	0.993	0.961	0.408312	0.166719	1.09e-144	2e-140
Pdia3	0	0.998	0.994	0.428508	0.183619	1.42e-144	2.61e-140
Itgb1	0	0.977	0.825	0.478092	0.228572	2.59e-144	4.75e-140
Ifi203	0	0.767	0.322	0.536246	0.28756	2.6e-144	4.77e-140
Lin7c	0	0.923	0.691	0.470094	0.220988	1.09e-143	1.99e-139
Mrps6	0	0.954	0.817	0.505525	0.255555	2.74e-143	5.02e-139
Vdac2	0	1	0.997	0.384332	0.147711	3.98e-143	7.31e-139
Cdc42ep2	0	0.807	0.446	0.544898	0.296914	7.3e-143	1.34e-138
Cyp3a13	0	0.451	0.089	0.379681	0.144157	1.92e-142	3.53e-138
Dsc2	0	0.791	0.435	0.580342	0.336797	7.29e-142	1.34e-137
Pigr	0	0.997	0.907	0.544136	0.296084	1.09e-141	2e-137
Acsl3	0	0.788	0.376	0.546109	0.298235	1.25e-140	2.29e-136
Ssr4	0	1	1	0.350563	0.122895	4.88e-140	8.95e-136
Dynll1	0	1	1	0.369776	0.136734	9.03e-140	1.66e-135
Slc5a3	0	0.836	0.416	0.569233	0.324026	2.05e-139	3.76e-135
Idi1	0	0.807	0.375	0.541716	0.293457	7.44e-139	1.37e-134
Uba52	0	1	0.996	0.366753	0.134508	5.67e-138	1.04e-133
AC167121.2	0	0.989	0.762	0.555886	0.309009	1.98e-137	3.64e-133
Mien1	0	0.994	0.962	0.439313	0.192996	3e-137	5.5e-133
Sh3glb1	0	0.997	0.948	0.403416	0.162744	5.56e-136	1.02e-131
Wdr1	0	0.994	0.947	0.409938	0.168049	3.27e-134	6.01e-130
Lgals9	0	0.72	0.356	0.558184	0.311569	2.21e-132	4.06e-128
Fam46a	0	0.954	0.697	0.517821	0.268138	5.06e-132	9.3e-128
Sec11c	0	0.994	0.934	0.434062	0.18841	8.64e-132	1.59e-127
Slc44a4	0	0.945	0.756	0.452536	0.204789	1.15e-131	2.11e-127
Ero1l	0	0.733	0.326	0.482751	0.233048	1.34e-131	2.47e-127
B4galnt1	0	0.642	0.232	0.450783	0.203205	1.16e-130	2.12e-126
Ssr3	0	0.987	0.917	0.410732	0.168701	9.3e-130	1.71e-125
Atp5a1	0	1	1	0.303819	0.092306	1.08e-129	1.99e-125
Aktip	0	0.932	0.754	0.478574	0.229033	1.72e-128	3.16e-124
Slc39a2	0	0.948	0.759	0.489538	0.239648	4.49e-128	8.25e-124
AC155158.1	0	1	0.999	0.408322	0.166727	5.97e-128	1.1e-123
Capg	0	0.987	0.928	0.428754	0.18383	2.28e-127	4.19e-123
Naip1	0	0.847	0.5	0.493435	0.243478	1.5e-126	2.76e-122
Canx	0	1	0.987	0.379185	0.143782	3.24e-126	5.94e-122
Atp5b	0	1	1	0.309486	0.0957814	4.65e-126	8.54e-122
Ywhah	0	0.994	0.936	0.40329	0.162643	1.7e-125	3.12e-121
Prdx4	0	0.947	0.77	0.467079	0.218162	3.62e-124	6.65e-120
Aoc1	0	0.589	0.202	0.919278	0.845073	3.22e-123	5.91e-119
Mgat4a	0	0.673	0.262	0.375829	0.141247	6.75e-123	1.24e-118
Gmppb	0	0.74	0.355	0.466576	0.217694	7.82e-123	1.44e-118
Pglyrp1	0	1	0.973	0.43563	0.189774	2.06e-122	3.79e-118
Il13ra1	0	0.834	0.487	0.465554	0.216741	2.67e-122	4.89e-118
Xbp1	0	0.972	0.851	0.423494	0.179347	5.76e-122	1.06e-117
Sdcbp	0	0.998	0.992	0.3501	0.12257	3.72e-121	6.82e-117
Higd1a	0	0.964	0.825	0.458006	0.20977	1.98e-120	3.64e-116
Cib1	0	0.955	0.86	0.411828	0.169603	2.34e-120	4.29e-116
Serpinb1a	0	0.938	0.758	0.465957	0.217116	4.67e-120	8.58e-116
Tmsb10	0	1	0.998	0.383573	0.147128	1.18e-119	2.16e-115
Psmb2	0	1	0.995	0.350529	0.122871	1.29e-119	2.37e-115
Igkc	0	0.454	0.111	0.825114	0.680813	1.78e-119	3.28e-115
Ralbp1	0	0.999	0.994	0.366627	0.134415	3.8e-119	6.99e-115
Fam3c	0	0.953	0.806	0.458381	0.210113	4.73e-118	8.68e-114
Ceacam1	0	0.945	0.667	0.458026	0.209788	1.02e-117	1.87e-113
Arhgdib	0	0.869	0.576	0.500379	0.250379	2.7e-117	4.96e-113
Pwwp2a	0	0.864	0.603	0.454442	0.206517	7.88e-117	1.45e-112
RP23-431F3.1	0	0.64	0.266	0.423946	0.17973	1.82e-116	3.34e-112
Cftr	0	0.885	0.598	0.461177	0.212684	2.98e-116	5.46e-112
Ttc9	0	0.701	0.319	0.456541	0.20843	3.51e-116	6.44e-112
Snx7	0	0.851	0.528	0.458149	0.2099	1.23e-115	2.25e-111
Ndufs2	0	0.99	0.934	0.367015	0.1347	2.3e-115	4.21e-111
Map2k1	0	0.802	0.488	0.450251	0.202726	2.47e-115	4.54e-111
Rrbp1	0	0.999	0.983	0.386732	0.149562	8.13e-115	1.49e-110
Bsg	0	1	1	0.301526	0.0909181	1.25e-114	2.3e-110
Tmbim6	0	1	1	0.292352	0.0854699	4.08e-114	7.49e-110
Mlph	0	0.829	0.521	0.468665	0.219647	1.7e-113	3.12e-109
Psme2	0	0.999	0.976	0.378984	0.143629	6.38e-113	1.17e-108
Fndc3a	0	0.928	0.745	0.415639	0.172756	3.97e-112	7.29e-108
Spcs2	0	1	0.996	0.347492	0.120751	6.04e-112	1.11e-107
Mvd	0	0.609	0.243	0.44728	0.20006	1.18e-111	2.17e-107
Arpc3	0	1	0.997	0.314665	0.099014	1.41e-111	2.59e-107
Adgre5	0	0.592	0.227	0.400798	0.160639	6.31e-111	1.16e-106
Sec61b	0	1	1	0.347177	0.120532	9.49e-111	1.74e-106
Aqp4	0	0.494	0.146	0.59434	0.35324	1.75e-110	3.21e-106
Pea15a	0	0.894	0.669	0.476832	0.227369	1.93e-110	3.53e-106
Sephs2	0	0.767	0.467	0.427882	0.183083	3.35e-110	6.15e-106
Ap1s1	0	0.952	0.804	0.400333	0.160267	8.13e-110	1.49e-105
Capzb	0	0.993	0.981	0.331507	0.109897	1e-109	1.84e-105
Dad1	0	1	0.999	0.325677	0.106066	1.17e-109	2.15e-105
Sec61g	0	1	1	0.302068	0.0912448	5.68e-109	1.04e-104
Stk32a	0	0.305	0.046	0.257347	0.0662276	1.19e-108	2.18e-104
Asah1	0	0.954	0.829	0.4113	0.169167	2.58e-108	4.73e-104
Slc31a1	0	0.872	0.584	0.420995	0.177236	3.96e-108	7.27e-104
Skp1a	0	1	0.998	0.328066	0.107627	2.16e-107	3.97e-103
Cltc	0	0.995	0.943	0.351534	0.123576	4.79e-107	8.8e-103
Nus1	0	0.892	0.631	0.406434	0.165189	7.04e-107	1.29e-102
Greb1	0	0.71	0.324	0.412172	0.169886	1.73e-106	3.18e-102
Ccni	0	0.952	0.844	0.376591	0.141821	3.76e-106	6.91e-102
Trp53inp2	0	0.683	0.309	0.432788	0.187305	5.21e-106	9.57e-102
Trp53inp1	0	0.8	0.544	0.504142	0.254159	3.9e-104	7.16e-100
Ctsa	0	0.964	0.818	0.367978	0.135408	4.6e-104	8.44e-100
Plcxd3	0	0.328	0.061	0.318223	0.101266	1.32e-102	2.42e-98
Akr1c19	0	0.899	0.733	0.474711	0.225351	1.33e-102	2.45e-98
Ctsh	0	0.994	0.961	0.366812	0.134551	1.37e-102	2.51e-98
Gmds	0	0.963	0.901	0.384569	0.147893	3.01e-102	5.53e-98
Cox7a2	0	1	1	0.296726	0.0880461	7.85e-102	1.44e-97
Mndal	0	0.651	0.285	0.461913	0.213364	1.75e-101	3.21e-97
Clint1	0	0.998	0.978	0.335218	0.112371	2.56e-101	4.71e-97
Eif4g2	0	1	0.999	0.303149	0.0918995	3.78e-101	6.94e-97
Cxadr	0	0.935	0.757	0.390805	0.152729	7.24e-101	1.33e-96
Ctsc	0	0.913	0.625	0.401259	0.161009	8.45e-101	1.55e-96
Fut9	0	0.994	0.952	0.38579	0.148834	8.46e-101	1.55e-96
Pdlim7	0	0.929	0.745	0.414112	0.171489	1.33e-99	2.44e-95
Paox	0	0.929	0.709	0.408755	0.167081	3.81e-99	7e-95
Atp5c1	0	1	1	0.279328	0.0780244	5.9e-99	1.08e-94
Mgat2	0	0.93	0.755	0.395842	0.156691	1.71e-98	3.14e-94
Urah	0	0.981	0.884	0.392082	0.153728	8.26e-98	1.52e-93
Ank	0	0.939	0.798	0.419711	0.176157	5.22e-97	9.59e-93
Edem1	0	0.7	0.352	0.396185	0.156962	1.39e-96	2.56e-92
C3	0	1	0.987	0.370884	0.137555	1.64e-96	3e-92
Stx7	0	0.873	0.618	0.384745	0.148028	5.05e-96	9.27e-92
Agmo	0	0.607	0.269	0.373053	0.139168	5.8e-96	1.06e-91
Bmyc	0	0.826	0.59	0.47202	0.222803	9.11e-96	1.67e-91
Ybx1	0	1	1	0.266985	0.071281	1.01e-95	1.86e-91
Car9	0	0.509	0.186	0.422387	0.178411	5.12e-95	9.4e-91
Atp6v1g1	0	0.999	0.977	0.310484	0.0964006	8.9e-95	1.63e-90
Lamp1	0	0.997	0.992	0.295541	0.0873444	1.16e-94	2.14e-90
Arpc4	0	0.953	0.83	0.358664	0.12864	2.43e-94	4.46e-90
Dazap2	0	0.998	0.987	0.318328	0.101333	5.77e-94	1.06e-89
Arfgef3	0	0.525	0.188	0.330034	0.108922	6.77e-94	1.24e-89
Cux1	0	0.96	0.844	0.373239	0.139307	1.4e-93	2.56e-89
Rdh10	0	0.981	0.832	0.433618	0.188025	7.17e-93	1.32e-88
Tmem45b	0	0.974	0.914	0.398235	0.158591	5.46e-92	1e-87
St13	0	0.999	0.989	0.329259	0.108412	6.8e-92	1.25e-87
Ap2s1	0	0.984	0.933	0.342193	0.117096	7.55e-92	1.39e-87
Nckap1	0	0.956	0.821	0.361527	0.130701	7.92e-92	1.45e-87
Rtn3	0	0.979	0.93	0.328659	0.108017	1.96e-91	3.61e-87
Fgl2	0	0.71	0.35	0.269223	0.0724808	4.19e-91	7.7e-87
Pip4k2a	0	0.416	0.12	0.299531	0.0897189	9.5e-91	1.74e-86
Ccng1	0	0.808	0.595	0.443804	0.196962	1.24e-90	2.27e-86
Mtmr2	0	0.83	0.56	0.402543	0.162041	1.39e-90	2.56e-86
Aqp5	0	0.989	0.885	0.414823	0.172078	1.42e-90	2.61e-86
Galnt12	0	0.797	0.492	0.390737	0.152675	6.32e-90	1.16e-85
Arl1	0	0.967	0.903	0.339789	0.115456	7.91e-90	1.45e-85
Pcdh17	0	0.464	0.153	0.412186	0.169898	1.09e-89	2e-85
Cd14	0	0.995	0.947	0.367352	0.134947	3.46e-89	6.36e-85
Hspa8	0	1	1	0.266533	0.0710398	1.94e-88	3.57e-84
Pmepa1	0	0.998	0.969	0.339732	0.115418	2.57e-88	4.72e-84
Oas1a	0	0.545	0.224	0.342647	0.117407	7.79e-88	1.43e-83
Flnb	0	0.807	0.523	0.412316	0.170004	1.16e-87	2.12e-83
RP24-227O16.1	0	0.76	0.463	0.451449	0.203806	2.54e-87	4.66e-83
Mx1	0	0.435	0.141	0.339635	0.115352	2.89e-87	5.31e-83
RP24-181G14.2	0	0.435	0.146	0.361465	0.130657	4.41e-87	8.11e-83
Tram1	0	0.966	0.88	0.35394	0.125274	5.4e-87	9.92e-83
Fuca1	0	0.991	0.958	0.32726	0.107099	1.26e-86	2.31e-82
Sprr1a	0	0.776	0.442	0.607306	0.36882	1.41e-86	2.58e-82
Rbm47	0	0.954	0.841	0.35197	0.123883	1.47e-86	2.7e-82
Rpn2	0	0.986	0.96	0.325018	0.105637	2.67e-86	4.9e-82
Mdh1	0	0.995	0.993	0.303251	0.0919612	3.45e-86	6.34e-82
Ncam1	0	0.711	0.36	0.355779	0.126579	4.25e-86	7.8e-82
Sh3bgrl3	0	0.998	0.988	0.322432	0.103962	5.37e-86	9.86e-82
Tmem213	0	1	0.99	0.325104	0.105692	1.15e-85	2.11e-81
Msmo1	0	0.823	0.494	0.402796	0.162245	3.54e-85	6.5e-81
Surf4	0	0.923	0.794	0.369734	0.136703	5.11e-85	9.38e-81
Atp10b	0	0.893	0.63	0.363601	0.132206	6.53e-85	1.2e-80
Ctla2a	0	0.411	0.122	0.453496	0.205659	7.8e-85	1.43e-80
AC115293.2	0	0.339	0.082	0.273219	0.0746487	1.19e-84	2.18e-80
Hmgcr	0	0.726	0.379	0.355913	0.126674	3.03e-84	5.56e-80
Rhoa	0	1	0.997	0.269279	0.072511	5.81e-84	1.07e-79
Capza1	0	0.954	0.844	0.331555	0.109929	6.3e-84	1.16e-79
Tmem14c	0	0.984	0.897	0.340239	0.115763	7.85e-84	1.44e-79
Chn2	0	0.491	0.181	0.319951	0.102369	8.56e-84	1.57e-79
Txnrd1	0	0.961	0.85	0.358318	0.128392	1.03e-83	1.9e-79
Ehd4	0	0.791	0.465	0.371282	0.13785	6.39e-83	1.17e-78
Cbx5	0	0.945	0.822	0.345913	0.119656	1.07e-82	1.96e-78
Nucb1	0	0.922	0.743	0.361365	0.130584	2.53e-82	4.65e-78
Fuom	0	0.986	0.934	0.378792	0.143483	4.7e-82	8.62e-78
Cbr2	0	1	0.99	0.325099	0.10569	7.27e-82	1.34e-77
Car5b	0	0.764	0.453	0.361852	0.130937	7.31e-82	1.34e-77
Pak1ip1	0	0.932	0.829	0.332047	0.110255	9.5e-82	1.74e-77
Hbb-bs	0	1	0.978	0.327833	0.107474	4.53e-81	8.32e-77
Cmpk1	0	0.959	0.842	0.332493	0.110552	7.2e-81	1.32e-76
Adam9	0	0.731	0.429	0.366866	0.134591	1.41e-80	2.59e-76
Gnai2	0	0.999	0.996	0.279503	0.0781219	1.42e-80	2.62e-76
Il1f8	0	0.485	0.184	0.31495	0.0991935	1.56e-80	2.86e-76
Adam10	0	0.93	0.776	0.333876	0.111473	2e-80	3.67e-76
Cmas	0	0.808	0.542	0.362846	0.131657	6.52e-80	1.2e-75
Arf4	0	0.999	0.99	0.30893	0.0954379	8.42e-80	1.55e-75
Fam184b	0	0.388	0.117	0.28425	0.0807981	2.03e-79	3.72e-75
Cyp51	0	0.742	0.411	0.395094	0.156099	2.96e-79	5.43e-75
Ndufv3	0	0.99	0.977	0.302619	0.0915782	3.87e-79	7.11e-75
Twf1	0	0.905	0.731	0.349243	0.121971	4.73e-79	8.69e-75
Tnfrsf21	0	0.693	0.364	0.347112	0.120487	5.93e-79	1.09e-74
RP23-123N23.5	0	1	1	0.255401	0.0652298	1.71e-78	3.14e-74
Oasl2	0	0.688	0.45	0.47347	0.224174	2.99e-78	5.49e-74
Ccl28	0	0.626	0.32	0.420934	0.177185	3.09e-78	5.67e-74
Rac1	0	0.994	0.984	0.28147	0.0792254	3.78e-78	6.94e-74
Fdft1	0	0.736	0.426	0.393766	0.155052	4.16e-78	7.63e-74
Shisa5	0	0.913	0.751	0.354285	0.125518	4.55e-78	8.36e-74
Slc40a1	0	0.995	0.962	0.329181	0.10836	4.59e-78	8.42e-74
Stt3b	0	0.938	0.797	0.324944	0.105588	1.15e-77	2.11e-73
Tmco1	0	0.986	0.965	0.301311	0.0907886	1.94e-77	3.55e-73
Rpn1	0	0.992	0.967	0.311498	0.0970311	2.63e-77	4.84e-73
Rab21	0	0.958	0.908	0.304972	0.0930081	2.73e-77	5.01e-73
Slc39a4	0	0.993	0.966	0.360995	0.130318	2.88e-77	5.28e-73
Slc16a1	0	0.751	0.461	0.378806	0.143494	5.92e-77	1.09e-72
Rtp4	0	0.773	0.526	0.468709	0.219688	1.77e-76	3.26e-72
Mydgf	0	0.956	0.855	0.326283	0.106461	2.13e-76	3.92e-72
Polk	0	0.581	0.264	0.313771	0.0984525	5.32e-76	9.77e-72
Capn5	0	0.876	0.662	0.371293	0.137859	6.08e-76	1.12e-71
Pank3	0	0.788	0.527	0.354835	0.125908	7.26e-76	1.33e-71
Nqo1	0	0.47	0.182	0.297748	0.0886541	8.75e-76	1.61e-71
Chp1	0	0.844	0.554	0.33029	0.109092	1.23e-75	2.26e-71
Bend4	0	0.427	0.149	0.30046	0.090276	3.99e-75	7.32e-71
Iqgap2	0	0.862	0.625	0.371958	0.138353	7.63e-75	1.4e-70
Chmp5	0	0.992	0.962	0.283843	0.080567	1.91e-74	3.5e-70
Myo1g	0	0.329	0.087	0.258161	0.0666471	2.02e-74	3.7e-70
Pde3b	0	0.467	0.176	0.300121	0.0900726	2.21e-74	4.06e-70
Lap3	0	0.989	0.962	0.317259	0.100653	2.64e-74	4.84e-70
Car12	0	0.847	0.707	0.478652	0.229108	4.07e-74	7.48e-70
Rab1a	0	0.978	0.948	0.285989	0.0817895	6.04e-74	1.11e-69
Ttc39a	0	0.643	0.331	0.313107	0.0980357	8.14e-74	1.49e-69
Tm9sf3	0	0.997	0.993	0.258935	0.0670472	1.21e-73	2.22e-69
Snx3	0	0.979	0.923	0.290768	0.0845459	1.28e-73	2.34e-69
Ctsd	0	0.993	0.943	0.295795	0.0874947	2.18e-73	4e-69
Ctsb	0	0.999	0.997	0.271878	0.0739176	2.74e-73	5.03e-69
Prdx5	0	1	0.995	0.280997	0.0789595	3.95e-73	7.26e-69
Crk	0	0.899	0.743	0.329773	0.10875	6.31e-73	1.16e-68
Rnf213	0	0.772	0.531	0.40237	0.161902	1.15e-72	2.12e-68
Peg10	0	0.313	0.081	0.560109	0.313722	1.35e-72	2.47e-68
Abracl	0	0.997	0.987	0.268371	0.0720231	1.85e-72	3.4e-68
Alcam	0	1	0.991	0.274229	0.0752014	2.04e-72	3.75e-68
Perp	0	0.994	0.942	0.277571	0.0770456	3.22e-72	5.9e-68
Tmem167	0	0.976	0.919	0.283928	0.0806151	6.44e-72	1.18e-67
Plpp2	0	0.976	0.929	0.29744	0.0884704	7.42e-72	1.36e-67
Tmprss11g	0	0.572	0.263	0.346114	0.119795	1.04e-71	1.92e-67
Slc28a3	0	0.931	0.751	0.334391	0.111817	1.36e-71	2.5e-67
Ostf1	0	0.97	0.9	0.297638	0.0885883	2.75e-71	5.05e-67
Vasp	0	0.911	0.789	0.325019	0.105637	3.07e-71	5.64e-67
AC102506.1	0	0.552	0.257	0.303619	0.0921846	4.84e-71	8.89e-67
Calm1	0	1	0.998	0.283369	0.0802978	7.03e-71	1.29e-66
Card10	0	0.545	0.267	0.344325	0.11856	7.34e-71	1.35e-66
Tmsb4x	0	1	1	0.251593	0.063299	8.96e-71	1.65e-66
Atp6v0a1	0	0.632	0.326	0.304063	0.092454	2.63e-70	4.83e-66
Crip1	0	1	0.999	0.271215	0.0735575	1.26e-69	2.31e-65
Lpar1	0	0.833	0.582	0.353025	0.124626	5.16e-69	9.47e-65
Sdf2l1	0	0.763	0.49	0.377252	0.142319	8.25e-69	1.51e-64
B3gnt3	0	0.595	0.301	0.310993	0.0967169	8.46e-69	1.55e-64
Tbc1d10b	0	0.648	0.363	0.326263	0.106447	1.64e-68	3.01e-64
S100a6	0	0.979	0.867	0.285007	0.0812291	1.88e-68	3.44e-64
Cda	0	0.878	0.685	0.339837	0.115489	4.88e-68	8.96e-64
Krt84	0	0.561	0.268	0.708285	0.501667	6.21e-68	1.14e-63
Abi1	0	0.925	0.775	0.307	0.0942488	1.2e-67	2.2e-63
Gng12	0	1	1	0.314043	0.0986229	1.34e-67	2.46e-63
Oas3	0	0.33	0.096	0.25242	0.0637156	1.72e-67	3.15e-63
Naaa	0	0.844	0.623	0.340503	0.115943	1.89e-67	3.47e-63
Tor2a	0	0.761	0.494	0.323222	0.104473	2.28e-67	4.18e-63
Alg14	0	0.68	0.403	0.329623	0.108651	1.65e-66	3.02e-62
Psap	0	0.994	0.986	0.278032	0.0773019	1.65e-66	3.03e-62
Ssr1	0	0.945	0.853	0.29911	0.0894668	1.86e-66	3.41e-62
Slc35g1	0	0.83	0.584	0.342512	0.117314	2.59e-66	4.75e-62
Rnf180	0	0.737	0.476	0.343464	0.117968	4.84e-66	8.89e-62
Mlx	0	0.653	0.382	0.313403	0.0982212	5.47e-66	1e-61
Rap1b	0	0.975	0.917	0.289189	0.0836303	1.01e-65	1.86e-61
Lum	0	0.689	0.382	0.301245	0.0907483	1.02e-65	1.87e-61
Selt	0	0.911	0.768	0.309932	0.096058	1.37e-65	2.52e-61
Epsti1	0	0.946	0.82	0.310776	0.096582	1.4e-65	2.58e-61
Dctn4	0	0.909	0.79	0.300589	0.0903539	1.79e-65	3.28e-61
Pla2g2e	0	0.822	0.641	0.43642	0.190462	2.06e-65	3.79e-61
Ddost	0	0.993	0.973	0.269631	0.072701	5.2e-65	9.56e-61
Magt1	0	0.937	0.807	0.315272	0.0993967	8.84e-65	1.62e-60
Clptm1l	0	0.917	0.793	0.302551	0.0915369	9.11e-65	1.67e-60
Oasl1	0	0.494	0.216	0.337143	0.113666	1.4e-64	2.58e-60
Il4ra	0	0.648	0.351	0.327426	0.107208	1.41e-64	2.59e-60
Pitpna	0	0.931	0.822	0.296916	0.0881593	2.64e-64	4.85e-60
Atp6v0b	0	0.97	0.938	0.267871	0.0717546	4.86e-64	8.93e-60
Cyp2j6	0	0.752	0.485	0.310658	0.0965085	5.61e-64	1.03e-59
Nme1	0	0.995	0.985	0.289933	0.0840611	6.03e-64	1.11e-59
Srp72	0	0.956	0.873	0.287532	0.0826746	6.7e-64	1.23e-59
Atp6v1e1	0	0.982	0.938	0.267675	0.0716497	6.76e-64	1.24e-59
Sqle	0	0.568	0.274	0.276519	0.076463	7.19e-64	1.32e-59
RP23-355G2.4	0	0.351	0.116	0.268868	0.07229	9.63e-64	1.77e-59
Col3a1	0	0.61	0.311	0.271285	0.0735953	2e-63	3.67e-59
Nudt19	0	0.638	0.354	0.325804	0.106148	2.77e-63	5.09e-59
Uba1	0	0.913	0.808	0.3087	0.0952955	3.23e-63	5.93e-59
Igha	0	0.304	0.087	0.50783	0.257891	3.06e-62	5.61e-58
Ift172	0	0.819	0.597	0.324797	0.105493	3.42e-62	6.28e-58
Plekhb2	0	0.946	0.844	0.287068	0.0824082	5.35e-62	9.82e-58
Casp7	0	0.724	0.463	0.305376	0.0932548	1.62e-61	2.97e-57
Irgm1	0	0.638	0.36	0.339323	0.11514	1.7e-61	3.12e-57
Sft2d2	0	0.86	0.665	0.309835	0.0959978	1.72e-61	3.16e-57
Tmcc3	0	0.83	0.575	0.310837	0.0966194	2.51e-61	4.61e-57
Tusc3	0	0.872	0.721	0.316758	0.100336	3.15e-61	5.78e-57
Capza2	0	0.991	0.977	0.255683	0.065374	5.9e-61	1.08e-56
Las1l	0	0.913	0.706	0.273621	0.0748683	6.3e-61	1.16e-56
Ak3	0	0.899	0.752	0.293873	0.0863611	2.07e-60	3.8e-56
Gss	0	0.657	0.387	0.306705	0.0940682	3.07e-60	5.63e-56
Hsd17b11	0	0.947	0.865	0.303935	0.0923764	7.26e-60	1.33e-55
Tfrc	0	0.772	0.505	0.316301	0.100047	7.51e-60	1.38e-55
C1galt1	0	0.811	0.585	0.310468	0.0963904	1.62e-59	2.97e-55
Wasl	0	0.917	0.774	0.302524	0.0915209	2.52e-59	4.63e-55
Itgb8	0	0.482	0.212	0.258359	0.0667492	2.7e-59	4.95e-55
Sppl2a	0	0.944	0.834	0.291129	0.0847562	3.05e-59	5.6e-55
Lrrc59	0	0.83	0.617	0.325207	0.105759	3.79e-59	6.96e-55
Iigp1	0	0.553	0.275	0.286749	0.0822249	4.33e-59	7.96e-55
Coro2a	0	0.731	0.486	0.331851	0.110125	4.95e-59	9.08e-55
Htatip2	0	0.548	0.28	0.274159	0.0751632	2.74e-58	5.04e-54
Ccdc88b	0	0.487	0.224	0.250184	0.0625919	2.89e-58	5.31e-54
Plch1	0	0.606	0.328	0.269247	0.072494	4.33e-58	7.95e-54
Acat2	0	0.622	0.363	0.340251	0.11577	7.36e-58	1.35e-53
Skap2	0	0.833	0.626	0.298079	0.0888513	8.61e-58	1.58e-53
Ifngr2	0	0.901	0.774	0.290147	0.0841855	1.23e-57	2.26e-53
Anxa3	0	0.909	0.734	0.31388	0.0985208	1.74e-57	3.19e-53
Tmed7	0	0.938	0.84	0.28146	0.0792199	1.78e-57	3.27e-53
Cgnl1	0	0.827	0.606	0.330586	0.109287	2.46e-57	4.51e-53
Sec63	0	0.88	0.704	0.296537	0.0879343	2.46e-57	4.51e-53
Uso1	0	0.758	0.515	0.307316	0.0944433	2.51e-57	4.62e-53
Ugp2	0	0.899	0.769	0.291671	0.0850722	4.45e-57	8.18e-53
Acer3	0	0.943	0.846	0.297172	0.0883112	6.19e-57	1.14e-52
Ubxn4	0	0.916	0.781	0.29677	0.0880727	9.72e-57	1.78e-52
RP23-429P18.4	0	1	0.978	0.288026	0.0829591	1.12e-56	2.06e-52
Cotl1	0	0.697	0.43	0.307247	0.0944009	1.22e-56	2.24e-52
Gdpd1	0	0.724	0.479	0.30887	0.0954009	1.28e-56	2.36e-52
Stt3a	0	0.95	0.857	0.280376	0.0786104	1.3e-56	2.38e-52
Ankrd46	0	0.718	0.467	0.30492	0.0929761	1.49e-56	2.74e-52
Rab32	0	0.798	0.584	0.296071	0.0876578	2.09e-56	3.84e-52
Dnajc3	0	0.954	0.894	0.29711	0.0882741	2.86e-56	5.25e-52
Morf4l2	0	0.989	0.964	0.250948	0.0629748	3.27e-56	6.01e-52
Rhoq	0	0.781	0.551	0.308719	0.0953073	4.99e-56	9.15e-52
Slc37a1	0	0.68	0.432	0.301974	0.0911884	8.87e-56	1.63e-51
Pgp	0	0.687	0.423	0.290674	0.0844915	1.04e-55	1.91e-51
Ufm1	0	0.884	0.756	0.285732	0.0816427	1.08e-55	1.99e-51
Ddx39	0	0.815	0.602	0.313848	0.0985005	1.3e-55	2.38e-51
Rabgap1l	0	0.853	0.698	0.306531	0.0939611	1.54e-55	2.83e-51
RP23-452K4.2	0	0.783	0.573	0.299924	0.0899546	1.71e-55	3.14e-51
Prelid2	0	0.514	0.251	0.274152	0.0751593	2.26e-55	4.14e-51
Pxdn	0	0.521	0.257	0.266588	0.071069	8.08e-55	1.48e-50
Gda	0	0.818	0.552	0.260904	0.0680708	1.03e-54	1.9e-50
Nars	0	0.896	0.758	0.288148	0.0830295	1.11e-54	2.04e-50
RP24-567O8.3	0	0.575	0.309	0.270111	0.0729602	2.09e-54	3.83e-50
Tmem173	0	0.868	0.707	0.32527	0.105801	2.35e-54	4.31e-50
Vdac1	0	0.972	0.936	0.264163	0.0697819	2.41e-54	4.43e-50
Atp2c1	0	0.854	0.699	0.307281	0.0944215	3e-54	5.51e-50
Myef2	0	0.607	0.346	0.296084	0.0876655	6.25e-54	1.15e-49
AC164564.3	0	0.875	0.645	0.272651	0.0743388	8.85e-54	1.63e-49
Egln1	0	0.938	0.872	0.313178	0.0980803	9.63e-54	1.77e-49
Rps6ka4	0	0.577	0.317	0.27722	0.0768508	1.11e-53	2.03e-49
Trip12	0	0.915	0.8	0.278926	0.0777996	1.16e-53	2.12e-49
Fbxo28	0	0.766	0.562	0.292673	0.0856573	1.18e-53	2.16e-49
Oas2	0	0.448	0.212	0.287872	0.0828703	1.38e-53	2.53e-49
Hsd17b12	0	0.864	0.748	0.290419	0.0843434	1.97e-53	3.63e-49
Copb1	0	0.904	0.764	0.298233	0.0889428	2.22e-53	4.07e-49
Tmem9b	0	0.756	0.548	0.286681	0.0821861	2.5e-53	4.58e-49
Trim12c	0	0.573	0.303	0.256543	0.0658141	3.47e-53	6.38e-49
Ctnna1	0	0.968	0.911	0.266575	0.071062	3.78e-53	6.94e-49
Plekha2	0	0.705	0.448	0.272967	0.0745107	1.21e-52	2.22e-48
G6pdx	0	0.865	0.695	0.28867	0.0833302	1.29e-52	2.37e-48
Cyc1	0	0.982	0.952	0.255094	0.0650731	2.1e-52	3.85e-48
Snap23	0	0.764	0.542	0.281171	0.0790569	2.79e-52	5.12e-48
Sptbn1	0	0.975	0.933	0.263993	0.0696923	6.91e-52	1.27e-47
Cacfd1	0	0.758	0.525	0.281552	0.0792715	7.77e-52	1.43e-47
Dpp9	0	0.537	0.286	0.26311	0.069227	7.8e-52	1.43e-47
Lad1	0	0.875	0.727	0.286022	0.0818086	1.1e-51	2.02e-47
RP23-35L3.1	0	0.627	0.361	0.315275	0.0993986	1.84e-51	3.38e-47
Dhrs9	0	0.882	0.743	0.293064	0.0858867	1.85e-51	3.4e-47
Apobr	0	0.454	0.211	0.266683	0.0711199	2.32e-51	4.25e-47
Ly6a	0	0.982	0.929	0.357707	0.127954	4.67e-51	8.57e-47
Mgat4c	0	0.294	0.102	0.401858	0.16149	2.12e-50	3.89e-46
Hdlbp	0	0.948	0.871	0.277989	0.0772779	2.94e-50	5.39e-46
Baz1a	0	0.761	0.524	0.289455	0.0837842	4.28e-50	7.85e-46
Padi4	0	0.851	0.635	0.278257	0.0774267	5.71e-50	1.05e-45
Gstp1	0	0.788	0.605	0.293183	0.0859563	6.33e-50	1.16e-45
Mboat2	0	0.812	0.626	0.2879	0.0828862	9.89e-50	1.82e-45
Rgs3	0	0.495	0.249	0.252879	0.0639476	2.86e-49	5.26e-45
Sgsm1	0	0.549	0.297	0.262687	0.0690047	3.42e-49	6.27e-45
Itgam	0	0.82	0.594	0.304499	0.0927198	3.87e-49	7.11e-45
Ovol2	0	0.694	0.475	0.294878	0.0869531	4.56e-49	8.38e-45
Ncstn	0	0.837	0.676	0.27433	0.0752569	6.18e-49	1.13e-44
Tmbim1	0	0.857	0.678	0.288458	0.0832079	7.66e-49	1.41e-44
Mettl9	0	0.937	0.844	0.26821	0.0719364	3.12e-48	5.73e-44
Ralb	0	0.625	0.371	0.257357	0.0662329	3.51e-48	6.45e-44
Dtx3l	0	0.647	0.411	0.284358	0.0808594	7.34e-48	1.35e-43
Ssx2ip	0	0.61	0.368	0.300102	0.090061	8.99e-48	1.65e-43
Pdia4	0	0.956	0.886	0.269903	0.0728478	1.3e-47	2.39e-43
Abca3	0	0.856	0.694	0.267842	0.0717391	1.36e-47	2.5e-43
Erp44	0	0.896	0.773	0.259853	0.0675238	2.81e-47	5.15e-43
Cdk14	0	0.766	0.555	0.272837	0.0744402	1.07e-46	1.96e-42
Slc35b1	0	0.708	0.506	0.286604	0.0821421	1.12e-46	2.05e-42
Lama5	0	0.727	0.502	0.28647	0.0820651	1.14e-46	2.1e-42
Deptor	0	0.579	0.328	0.25234	0.0636756	1.4e-46	2.58e-42
Gusb	0	0.818	0.655	0.270207	0.0730119	2.11e-46	3.88e-42
Herpud1	0	0.655	0.433	0.301479	0.0908894	3.5e-46	6.42e-42
Bak1	0	0.79	0.593	0.274965	0.0756059	5.38e-46	9.87e-42
Derl2	0	0.817	0.653	0.258705	0.0669284	5.95e-45	1.09e-40
Psmd2	0	0.92	0.824	0.252687	0.0638508	6.88e-45	1.26e-40
Isg15	0	0.444	0.22	0.33425	0.111723	1.84e-44	3.38e-40
Vimp	0	0.931	0.859	0.254908	0.0649783	4.64e-44	8.53e-40
Vps35	0	0.865	0.724	0.256844	0.065969	4.82e-44	8.85e-40
Tulp4	0	0.764	0.584	0.271062	0.0734746	1.81e-43	3.33e-39
Dnajb11	0	0.814	0.63	0.267067	0.0713249	6.27e-43	1.15e-38
Pik3r3	0	0.614	0.397	0.267566	0.0715916	6.54e-43	1.2e-38
Akirin1	0	0.772	0.596	0.263925	0.0696563	1.23e-42	2.27e-38
Lman1	0	0.911	0.813	0.253374	0.0641985	5.37e-42	9.86e-38
Stat1	0	0.554	0.335	0.284609	0.0810021	6.26e-42	1.15e-37
Casp8	0	0.789	0.603	0.258487	0.0668153	1.13e-41	2.08e-37
Gorasp2	0	0.838	0.703	0.255351	0.0652044	1.59e-41	2.91e-37
Spink12	0	0.985	0.942	0.367867	0.135326	1.66e-41	3.05e-37
Shisa2	0	0.724	0.53	0.306744	0.0940917	2e-41	3.66e-37
Acp5	0	0.882	0.77	0.253869	0.0644493	2.29e-41	4.21e-37
Aff4	0	0.917	0.823	0.252841	0.0639287	2.85e-41	5.23e-37
Ddit4	0	0.672	0.459	0.291402	0.084915	4.43e-41	8.13e-37
Nsdhl	0	0.546	0.341	0.264982	0.0702154	1.12e-40	2.06e-36
Cttn	0	0.896	0.798	0.251697	0.0633515	1.45e-40	2.66e-36
Sprr2d	0	0.195	0.053	0.296299	0.0877928	4.17e-40	7.65e-36
Tmem56	0	0.423	0.221	0.257111	0.0661059	5.54e-40	1.02e-35
Bnip3	0	0.414	0.231	0.301557	0.0909366	7.39e-40	1.36e-35
Tns1	0	0.618	0.382	0.256855	0.0659746	8.93e-40	1.64e-35
Derl1	0	0.814	0.631	0.254525	0.0647827	1.7e-39	3.12e-35
Oxct1	0	0.89	0.76	0.255818	0.0654427	3.71e-39	6.82e-35
Ada	0	0.476	0.272	0.275132	0.0756979	1.82e-38	3.35e-34
Creld2	0	0.615	0.399	0.270143	0.0729774	2.89e-38	5.3e-34
Dgat2	0	0.947	0.863	0.250866	0.0629339	3.93e-37	7.21e-33
Eea1	0	0.745	0.568	0.267691	0.0716584	2.83e-35	5.2e-31
Ifi27l2a	0	0.476	0.28	0.312326	0.0975474	1.89e-31	3.48e-27
Apobec2	0	0.647	0.477	0.335554	0.112597	9.01e-29	1.65e-24
Ifit1	0	0.49	0.338	0.460401	0.211969	4.88e-27	8.96e-23
Ccnd1	0	0.843	0.716	0.25682	0.0659566	2.5e-26	4.6e-22
Jchain	0	0.116	0.033	0.294491	0.0867247	7.6e-22	1.4e-17
Klf6	1	0.998	0.5	1.96002	3.84168	0	0
Phlda1	1	0.983	0.435	1.95615	3.82654	0	0
Hbegf	1	0.946	0.304	1.85923	3.45675	0	0
Tnfaip3	1	0.86	0.125	1.81542	3.29576	0	0
Fosb	1	0.981	0.275	1.73736	3.01842	0	0
Ifrd1	1	0.967	0.542	1.68314	2.83295	0	0
Egr1	1	0.989	0.332	1.64349	2.70105	0	0
Ier3	1	1	0.709	1.6206	2.62635	0	0
Fos	1	0.998	0.644	1.56601	2.45238	0	0
Tnip3	1	0.589	0.051	1.50707	2.27126	0	0
Zfp36	1	0.991	0.456	1.49781	2.24344	0	0
Neat1	1	0.999	0.858	1.43222	2.05124	0	0
Ncoa7	1	0.987	0.557	1.43146	2.04908	0	0
RP23-310J6.1	1	0.993	0.812	1.36136	1.85329	0	0
Nfkbiz	1	0.981	0.654	1.34506	1.80917	0	0
Hmgcs1	1	0.956	0.495	1.32769	1.76276	0	0
Dnajb1	1	0.97	0.55	1.32499	1.75561	0	0
Cyr61	1	0.982	0.371	1.3219	1.74743	0	0
RP23-148L8.3	1	0.921	0.615	1.30563	1.70466	0	0
Insig1	1	0.912	0.358	1.2984	1.68585	0	0
Btg2	1	0.998	0.856	1.28081	1.64047	0	0
Trib1	1	0.864	0.219	1.25904	1.58517	0	0
Cldn4	1	0.94	0.55	1.25054	1.56385	0	0
Ldlr	1	0.912	0.327	1.24361	1.54656	0	0
Pim1	1	0.929	0.5	1.22102	1.49088	0	0
Mfsd4	1	0.993	0.642	1.20546	1.45313	0	0
Maff	1	0.821	0.148	1.20135	1.44323	0	0
Padi2	1	1	0.684	1.19975	1.4394	0	0
Errfi1	1	0.961	0.656	1.19439	1.42656	0	0
Msmo1	1	0.94	0.483	1.16097	1.34786	0	0
Ppp1r15a	1	0.968	0.339	1.13524	1.28878	0	0
Idi1	1	0.901	0.367	1.12998	1.27686	0	0
Dusp6	1	0.944	0.461	1.12369	1.26268	0	0
Las1l	1	0.973	0.7	1.12219	1.25931	0	0
Hmgcr	1	0.915	0.36	1.10572	1.22262	0	0
Fam213a	1	1	0.97	1.0545	1.11198	0	0
Sat1	1	1	0.999	1.05334	1.10953	0	0
Tiparp	1	0.875	0.298	1.03669	1.07473	0	0
Il1a	1	0.569	0.037	1.03383	1.0688	0	0
Qsox1	1	0.994	0.713	1.02999	1.06088	0	0
Cyp51	1	0.91	0.394	0.994899	0.989824	0	0
Tgm2	1	0.999	0.915	0.97979	0.959989	0	0
Gprc5a	1	0.742	0.271	0.968154	0.937322	0	0
Junb	1	0.996	0.862	0.955576	0.913125	0	0
Hspa5	1	1	0.991	0.948081	0.898858	0	0
Lamc2	1	0.932	0.524	0.944762	0.892575	0	0
Ceacam1	1	0.977	0.665	0.917021	0.840927	0	0
Golm1	1	0.976	0.527	0.912043	0.831822	0	0
Ptp4a1	1	0.999	0.926	0.886438	0.785772	0	0
Tmcc3	1	0.926	0.566	0.875989	0.767357	0	0
Atp6v1b2	1	0.957	0.719	0.857689	0.73563	0	0
Skil	1	0.962	0.657	0.846869	0.717187	0	0
Calr	1	1	1	0.792097	0.627417	0	0
Dstn	1	1	1	0.69445	0.482261	0	0
Actg1	1	1	1	0.652458	0.425701	0	0
Dusp5	1	0.787	0.159	1.07681	1.15951	4.94065645841247e-324	9.07153932329113e-320
Mxd1	1	0.726	0.203	0.99501	0.990045	4.94065645841247e-324	9.07153932329113e-320
Jun	1	0.99	0.776	0.986288	0.972763	4.94065645841247e-324	9.07153932329113e-320
Mcl1	1	0.999	0.929	0.738973	0.546082	2.21094376513958e-320	4.05951384717278e-316
Atp10b	1	0.945	0.625	0.769946	0.592817	2.01260605227307e-318	3.69534597257858e-314
Ccdc71l	1	0.811	0.34	0.889614	0.791412	2.20939516963297e-313	0
Padi1	1	1	0.977	0.850511	0.723369	1.16202698528211e-312	0
Vmp1	1	0.999	0.959	0.80211	0.643381	0	2.45e-305
Itpkc	1	0.698	0.12	1.08567	1.17867	1.2e-304	2.21e-300
Nfkbia	1	0.999	0.991	0.85774	0.735719	1.91e-304	3.51e-300
Alpl	1	0.953	0.448	1.07251	1.15028	6.4e-302	1.17e-297
Zfand5	1	1	0.992	0.707141	0.500048	3.46e-298	6.35e-294
Ier5	1	0.82	0.3	0.896248	0.803261	3.1e-297	5.69e-293
Actb	1	1	1	0.561921	0.315755	1.01e-295	1.85e-291
Cxcl1	1	0.696	0.112	1.32946	1.76747	1.88e-294	3.45e-290
Trpv6	1	0.964	0.59	0.866112	0.75015	4.83e-293	8.87e-289
Ubc	1	1	0.998	0.718479	0.516213	5.71e-293	1.05e-288
Dhcr24	1	0.971	0.745	0.898742	0.807737	5.12e-290	9.39e-286
Iqgap1	1	0.993	0.946	0.674046	0.454338	1.61e-289	2.96e-285
Ier2	1	0.988	0.77	0.898969	0.808145	6.94e-287	1.27e-282
Wdr1	1	0.994	0.947	0.630516	0.39755	6.13e-286	1.13e-281
Unc5cl	1	0.955	0.497	0.919581	0.845629	8.66e-286	1.59e-281
Midn	1	0.939	0.644	0.771918	0.595858	9.79e-281	1.8e-276
Hk2	1	0.808	0.282	0.9465	0.895863	1.13e-280	2.07e-276
Sprr2f	1	1	0.986	1.12785	1.27204	5.68e-280	1.04e-275
Itgav	1	0.903	0.597	0.83724	0.700971	8.3e-279	1.52e-274
Cd14	1	0.999	0.947	0.785094	0.616373	1.11e-277	2.04e-273
Arl5b	1	0.788	0.298	0.801534	0.642457	3.95e-277	7.25e-273
Slc12a2	1	0.987	0.738	0.805936	0.649534	1.55e-272	2.84e-268
Pmaip1	1	0.731	0.178	0.845858	0.715475	1.79e-272	3.28e-268
Gpcpd1	1	0.911	0.635	0.813124	0.661171	2.04e-272	3.75e-268
Cp	1	0.948	0.488	1.09601	1.20123	3.37e-269	6.18e-265
Ctsc	1	0.94	0.624	0.862801	0.744426	1.59e-266	2.92e-262
Pik3c2a	1	0.909	0.557	0.736553	0.542511	2.66e-265	4.89e-261
Tex2	1	0.984	0.782	0.730875	0.534178	4.92e-265	9.03e-261
Lrmp	1	0.872	0.26	0.74997	0.562456	5.38e-265	9.88e-261
Lcn2	1	1	0.999	0.90568	0.820256	1.42e-264	2.61e-260
Ceacam2	1	0.641	0.109	0.664938	0.442143	2.42e-261	4.44e-257
Rab11fip1	1	0.908	0.605	0.686441	0.471201	2.94e-257	5.4e-253
Sbno2	1	0.898	0.499	1.03581	1.07291	6.16e-257	1.13e-252
Purb	1	0.999	0.984	0.606645	0.368018	8.96e-257	1.64e-252
Casp4	1	0.886	0.507	0.791594	0.626621	6.21e-255	1.14e-250
Fam110c	1	0.726	0.213	0.845493	0.714859	2.08e-253	3.81e-249
Krt8	1	1	0.998	0.614253	0.377306	3.43e-253	6.3e-249
Nabp1	1	0.684	0.174	0.764618	0.584641	1.81e-252	3.32e-248
Ifi203	1	0.825	0.319	1.06208	1.12801	5.1e-252	9.36e-248
Trim25	1	0.915	0.683	0.740895	0.548925	2.2e-251	4.04e-247
Txnrd1	1	0.985	0.848	0.633208	0.400952	2.46e-249	4.52e-245
Endod1	1	0.91	0.514	0.734152	0.538979	1.17e-247	2.15e-243
Ctsl	1	0.996	0.778	0.971823	0.94444	3.15e-247	5.79e-243
Lif	1	0.519	0.069	0.791948	0.627182	5.1e-247	9.37e-243
Ythdc1	1	0.993	0.933	0.651247	0.424122	8.46e-247	1.55e-242
Tgoln1	1	0.96	0.696	0.657778	0.432672	2.17e-246	3.99e-242
Nr4a1	1	0.766	0.177	0.842811	0.71033	1.02e-245	1.88e-241
Sqstm1	1	0.932	0.714	0.68415	0.468062	2.14e-245	3.93e-241
Epha2	1	0.669	0.188	0.730141	0.533106	2.04e-242	3.74e-238
Hgfac	1	0.856	0.312	0.736483	0.542408	7.34e-242	1.35e-237
Samd9l	1	0.983	0.729	0.699336	0.48907	1.69e-241	3.11e-237
Sptbn1	1	0.995	0.931	0.602831	0.363405	1.72e-241	3.16e-237
Sc5d	1	0.802	0.36	0.712664	0.507891	2.86e-241	5.25e-237
Plac8	1	0.99	0.813	0.980056	0.96051	1.36e-239	2.5e-235
Tmprss4	1	0.994	0.855	0.667324	0.445322	2.49e-239	4.58e-235
Muc4	1	0.943	0.624	0.750384	0.563076	1.09e-238	2.01e-234
Slc5a3	1	0.888	0.413	0.920136	0.84665	1.88e-238	3.45e-234
Btg1	1	1	0.967	0.622372	0.387346	1.29e-235	2.37e-231
Herc4	1	0.838	0.47	0.698745	0.488244	2.08e-235	3.81e-231
Tes	1	0.939	0.657	0.649539	0.421901	5.54e-232	1.02e-227
Pgk1	1	0.995	0.934	0.705995	0.498429	1.38e-231	2.53e-227
Egln3	1	0.785	0.233	0.863315	0.745313	5.34e-231	9.8e-227
Plk2	1	0.686	0.149	0.823627	0.678361	1.91e-230	3.51e-226
RP24-234D9.2	1	0.506	0.048	0.649842	0.422294	2.04e-230	3.75e-226
Uap1	1	0.928	0.528	0.693005	0.480256	1.52e-229	2.79e-225
Piga	1	0.736	0.247	0.678349	0.460157	5.66e-229	1.04e-224
Prom1	1	0.993	0.843	0.674849	0.455421	6.28e-229	1.15e-224
Csrnp1	1	0.665	0.13	0.687721	0.47296	7.79e-229	1.43e-224
Sprr2a3	1	0.959	0.556	1.17021	1.36939	8.02e-229	1.47e-224
Hs3st1	1	0.623	0.14	0.756543	0.572358	1.16e-228	2.13e-224
Arg1	1	0.905	0.423	0.992315	0.98469	4.66e-227	8.55e-223
Rel	1	0.692	0.217	0.662996	0.439564	7.06e-227	1.3e-222
Mapk6	1	0.836	0.417	0.653775	0.427422	1.65e-226	3.03e-222
Tmbim1	1	0.944	0.669	0.630049	0.396962	8.21e-226	1.51e-221
Cltc	1	0.994	0.944	0.544269	0.296229	1.88e-223	3.45e-219
Sec23b	1	0.973	0.674	0.729761	0.532552	5.95e-223	1.09e-218
Fcgbp	1	1	0.961	0.715926	0.512549	1.32e-222	2.42e-218
Noct	1	0.607	0.134	0.794083	0.630568	2.28e-221	4.19e-217
Car2	1	0.999	0.969	0.74514	0.555234	2.69e-220	4.93e-216
Itgb1	1	0.985	0.825	0.620468	0.384981	1.08e-219	1.99e-215
Fgl2	1	0.793	0.343	0.880289	0.774909	4.12e-219	7.57e-215
Edn1	1	0.76	0.356	1.11381	1.24058	1.07e-217	1.96e-213
Tpm3	1	1	0.914	0.590519	0.348712	6.65e-216	1.22e-211
Slc39a8	1	0.937	0.532	0.708075	0.50137	2.25e-215	4.12e-211
Me1	1	0.894	0.435	0.688348	0.473823	1.58e-214	2.9e-210
Mafk	1	0.696	0.205	0.635844	0.404297	2.31e-214	4.24e-210
Dusp1	1	0.702	0.171	1.04778	1.09785	1.92e-210	3.52e-206
Jund	1	1	0.999	0.593326	0.352035	2.67e-210	4.9e-206
C3	1	1	0.987	0.688147	0.473547	2.3e-207	4.23e-203
Slc38a2	1	0.995	0.938	0.663007	0.439578	2.74e-207	5.03e-203
Cited2	1	0.768	0.399	0.867961	0.753357	4.62e-207	8.48e-203
Acsl3	1	0.833	0.374	0.706526	0.499179	1.62e-204	2.97e-200
Vps37b	1	0.624	0.198	0.630488	0.397515	1.64e-204	3e-200
Tmprss11d	1	0.72	0.204	0.704392	0.496168	1.69e-204	3.1e-200
Pnrc1	1	0.995	0.95	0.64253	0.412845	4.4e-204	8.07e-200
Slc16a14	1	0.647	0.145	0.67334	0.453386	2.25e-203	4.14e-199
Mgat4a	1	0.769	0.254	0.652547	0.425817	3.68e-203	6.75e-199
Atf3	1	0.794	0.242	0.471772	0.222569	3.94e-202	7.23e-198
Sprr1a	1	0.842	0.437	1.26759	1.60679	1.02e-200	1.87e-196
Muc1	1	1	0.956	0.562785	0.316727	2.64e-200	4.84e-196
Cgnl1	1	0.928	0.596	0.639491	0.408949	1.89e-199	3.48e-195
Sox9	1	0.895	0.561	0.836621	0.699935	7.23e-199	1.33e-194
Birc3	1	0.641	0.233	0.699659	0.489522	1.32e-197	2.43e-193
Snx5	1	1	0.984	0.545142	0.29718	1.7e-197	3.13e-193
Slc25a25	1	0.625	0.129	0.593516	0.352261	1.86e-196	3.42e-192
Cldn7	1	1	0.996	0.527721	0.278489	3.13e-195	5.74e-191
Flnb	1	0.847	0.52	0.614373	0.377455	1.02e-194	1.87e-190
Mal2	1	0.981	0.863	0.58504	0.342272	1.08e-194	1.98e-190
Egr2	1	0.515	0.07	0.570738	0.325742	4.13e-194	7.59e-190
Vcl	1	0.869	0.545	0.725608	0.526507	1.33e-193	2.45e-189
Gcnt2	1	0.934	0.671	0.616852	0.380507	3.65e-193	6.7e-189
Cxcl2	1	0.443	0.062	1.36106	1.85249	1.25e-192	2.3e-188
Atf4	1	0.956	0.739	0.626845	0.392935	3.86e-192	7.08e-188
Hdlbp	1	0.985	0.867	0.53537	0.286621	8.16e-191	1.5e-186
Rnd3	1	0.813	0.362	0.856614	0.733787	2.35e-190	4.31e-186
Prss22	1	0.709	0.315	0.703095	0.494342	3.31e-188	6.08e-184
Krt7	1	1	0.991	0.648836	0.420988	1.02e-187	1.87e-183
Zfand2a	1	0.517	0.105	0.547359	0.299601	2.53e-187	4.64e-183
Sqle	1	0.715	0.259	0.670037	0.448949	1.29e-186	2.36e-182
Fdft1	1	0.822	0.418	0.671797	0.451312	1.81e-186	3.33e-182
Serinc2	1	0.994	0.85	0.518558	0.268902	3.1e-186	5.69e-182
Gch1	1	0.701	0.214	0.583852	0.340883	9.67e-186	1.78e-181
Rapgef2	1	0.612	0.216	0.603954	0.36476	5.26e-184	9.66e-180
Bace2	1	0.994	0.893	0.580792	0.337319	7.34e-184	1.35e-179
Fdps	1	0.893	0.503	0.771463	0.595155	3.9e-183	7.16e-179
Specc1	1	0.743	0.324	0.566068	0.320433	4.25e-182	7.81e-178
Atp1b3	1	0.995	0.944	0.518506	0.268849	8.83e-182	1.62e-177
Galnt3	1	0.837	0.447	0.606306	0.367607	1.37e-181	2.52e-177
Actr3	1	0.995	0.963	0.478974	0.229416	6e-179	1.1e-174
Lgals3bp	1	0.931	0.702	0.619367	0.383615	1.59e-177	2.92e-173
Zc3h12a	1	0.655	0.218	0.582629	0.339456	6.61e-177	1.21e-172
Rrbp1	1	1	0.983	0.519796	0.270188	1.68e-176	3.08e-172
Fut9	1	0.999	0.952	0.56066	0.314339	1.38e-175	2.54e-171
P4hb	1	0.999	0.981	0.540978	0.292657	1.71e-175	3.14e-171
Hspa8	1	1	1	0.420942	0.177192	1.9e-175	3.49e-171
Lrg1	1	0.566	0.12	0.959223	0.920109	8.65e-175	1.59e-170
Sfn	1	0.987	0.846	0.668777	0.447262	9.08e-175	1.67e-170
Cftr	1	0.918	0.596	0.558632	0.312069	1.85e-174	3.4e-170
Fam132a	1	0.698	0.223	0.72378	0.523857	2.49e-174	4.58e-170
Cyp21a1	1	0.831	0.375	0.628404	0.394892	4.54e-174	8.33e-170
Stat3	1	0.957	0.828	0.546156	0.298287	6.12e-174	1.12e-169
Arhgef5	1	0.898	0.616	0.531452	0.282442	1.05e-173	1.92e-169
Add2	1	0.693	0.218	0.564702	0.318888	1.49e-173	2.74e-169
Atp2c2	1	0.697	0.241	0.561413	0.315185	1.8e-173	3.31e-169
Scml4	1	0.863	0.424	0.568511	0.323204	1.2e-172	2.2e-168
Trim15	1	0.394	0.044	0.59728	0.356744	4.55e-171	8.36e-167
Mpzl3	1	0.689	0.291	0.537687	0.289107	1.12e-170	2.05e-166
Nedd9	1	0.944	0.625	0.595249	0.354321	3.79e-170	6.95e-166
Glg1	1	0.889	0.581	0.535055	0.286284	1.43e-169	2.62e-165
Chka	1	0.835	0.709	0.789822	0.623819	2.06e-168	3.77e-164
Arfgef3	1	0.627	0.178	0.509994	0.260094	4.04e-168	7.42e-164
Xpnpep1	1	0.967	0.789	0.514127	0.264326	4.43e-168	8.14e-164
Slc26a1	1	0.37	0.042	0.585918	0.3433	1.01e-167	1.86e-163
Ndel1	1	0.796	0.41	0.596515	0.35583	2.06e-167	3.78e-163
Trp53inp2	1	0.759	0.303	0.567306	0.321836	2.18e-167	4.01e-163
Pigr	1	0.988	0.909	0.655046	0.429085	8.05e-167	1.48e-162
Manf	1	0.999	0.96	0.561564	0.315354	4.21e-166	7.73e-162
Rlim	1	0.915	0.676	0.546165	0.298296	4.44e-166	8.15e-162
Krt19	1	1	0.988	0.580382	0.336843	4.97e-166	9.13e-162
Cd164	1	0.996	0.951	0.492284	0.242344	5.14e-166	9.44e-162
Pdia6	1	1	0.961	0.552411	0.305158	5.2e-164	9.56e-160
Gfpt1	1	0.959	0.734	0.524797	0.275412	6.2e-164	1.14e-159
Arid5a	1	0.584	0.131	0.535058	0.286287	2.29e-163	4.21e-159
Spp1	1	0.642	0.176	0.764653	0.584694	2.25e-162	4.13e-158
Krt12	1	0.563	0.126	0.62369	0.388989	6.78e-162	1.25e-157
Myh9	1	0.964	0.76	0.54482	0.296829	5.38e-161	9.88e-157
Serpinf1	1	0.81	0.331	0.587762	0.345464	7.06e-161	1.3e-156
Slc31a1	1	0.897	0.583	0.512816	0.26298	1.29e-160	2.37e-156
Pkm	1	0.989	0.918	0.580471	0.336946	3.51e-160	6.45e-156
Pls1	1	0.672	0.214	0.527313	0.278059	4.4e-160	8.08e-156
Pgd	1	0.972	0.756	0.511199	0.261325	6.32e-159	1.16e-154
Lpar1	1	0.893	0.577	0.546978	0.299185	6.66e-159	1.22e-154
Hsp90b1	1	1	0.997	0.550311	0.302842	3.01e-158	5.53e-154
Pvr	1	0.577	0.152	0.523103	0.273637	3.74e-157	6.87e-153
Aoc1	1	0.624	0.201	1.31726	1.73517	1.01e-156	1.86e-152
Serp1	1	0.998	0.951	0.523214	0.273753	2.12e-156	3.89e-152
Net1	1	0.955	0.757	0.533079	0.284174	4.51e-156	8.28e-152
Ass1	1	0.955	0.683	0.560321	0.313959	9.07e-155	1.67e-150
Sprr2b	1	0.662	0.231	1.10688	1.22519	3.63e-154	6.67e-150
Coq10b	1	0.837	0.418	0.574917	0.33053	3.99e-154	7.33e-150
Pea15a	1	0.899	0.67	0.604654	0.365607	9.26e-153	1.7e-148
Ehd4	1	0.841	0.461	0.59322	0.35191	2.18e-151	4.01e-147
AC167121.2	1	0.987	0.764	0.695852	0.484211	2.93e-151	5.37e-147
Cd24a	1	1	0.999	0.443923	0.197068	4.77e-151	8.75e-147
Hspa4	1	0.989	0.905	0.490832	0.240916	7.73e-151	1.42e-146
Cux1	1	0.976	0.843	0.486679	0.236856	1.04e-150	1.91e-146
Ctsh	1	0.999	0.961	0.463863	0.215169	1.54e-150	2.82e-146
Gpx1	1	1	1	0.486015	0.236211	1.98e-150	3.64e-146
Ttc9	1	0.72	0.319	0.552626	0.305395	9.97e-150	1.83e-145
Ssr3	1	0.994	0.917	0.458763	0.210463	2e-149	3.68e-145
Slc44a4	1	0.962	0.756	0.473043	0.22377	2.39e-149	4.38e-145
Tc2n	1	0.799	0.392	0.541505	0.293228	7.19e-149	1.32e-144
Snx7	1	0.87	0.528	0.553398	0.306249	1.1e-148	2.02e-144
Etv3	1	0.662	0.295	0.512359	0.262512	2.83e-148	5.2e-144
Rdh10	1	0.988	0.833	0.598849	0.358621	3.75e-148	6.88e-144
Dsc2	1	0.803	0.436	0.623823	0.389155	1.22e-147	2.24e-143
Ahcyl2	1	0.998	0.941	0.453569	0.205725	2.83e-145	5.19e-141
RP24-227O16.1	1	0.805	0.46	0.587794	0.345502	7.16e-145	1.31e-140
Cxcl16	1	0.773	0.398	0.577179	0.333136	2.58e-144	4.73e-140
Ube2d3	1	1	0.999	0.361582	0.130742	4.33e-144	7.94e-140
Morf4l2	1	0.999	0.963	0.423177	0.179079	7.65e-144	1.41e-139
Ank	1	0.972	0.795	0.516946	0.267234	1.13e-143	2.08e-139
Ldha	1	1	1	0.41221	0.169917	2.88e-143	5.28e-139
Krt20	1	0.42	0.07	0.57123	0.326304	1.73e-142	3.18e-138
Ell2	1	0.725	0.344	0.563938	0.318026	2.24e-142	4.1e-138
Plaur	1	0.446	0.079	0.547245	0.299477	8.6e-142	1.58e-137
Eif4a2	1	1	0.998	0.406376	0.165142	3.47e-141	6.38e-137
RP23-410L16.4	1	0.938	0.718	0.563871	0.31795	5.17e-141	9.49e-137
Dnajb9	1	0.894	0.569	0.562846	0.316795	1.44e-140	2.64e-136
Ero1l	1	0.727	0.33	0.533865	0.285012	4.41e-140	8.1e-136
Gapdh	1	1	1	0.425541	0.181085	1.3e-139	2.39e-135
Stk40	1	0.554	0.174	0.446922	0.199739	1.74e-139	3.19e-135
Ccnl1	1	0.964	0.843	0.514389	0.264596	3.96e-139	7.27e-135
Ahnak	1	0.985	0.918	0.540625	0.292275	7.45e-139	1.37e-134
Hivep2	1	0.726	0.346	0.498563	0.248565	9.06e-139	1.66e-134
Spry4	1	0.355	0.046	0.347231	0.120569	2.25e-138	4.14e-134
Krt87	1	0.611	0.185	0.567382	0.321922	3.47e-138	6.37e-134
Blnk	1	0.82	0.469	0.539823	0.291409	2.11e-137	3.87e-133
Polk	1	0.636	0.26	0.48633	0.236517	2.89e-137	5.31e-133
Aldoa	1	1	0.993	0.456031	0.207964	6.19e-137	1.14e-132
Bcar3	1	0.501	0.143	0.47541	0.226014	9.48e-137	1.74e-132
Adgrg7	1	0.746	0.324	0.499922	0.249922	2.78e-136	5.1e-132
Sh3bgrl2	1	0.923	0.63	0.479506	0.229926	1.14e-135	2.09e-131
Srebf2	1	0.758	0.421	0.496893	0.246903	2.78e-135	5.1e-131
Pdlim7	1	0.951	0.744	0.488696	0.238824	1.09e-133	2e-129
Fosl2	1	0.946	0.751	0.496418	0.246431	1.37e-133	2.51e-129
Atp2a2	1	0.967	0.889	0.446317	0.199199	2.09e-133	3.83e-129
Fut2	1	0.832	0.488	0.534911	0.28613	4.19e-133	7.7e-129
Fndc3a	1	0.946	0.744	0.459894	0.211502	4.35e-133	7.98e-129
Eif4g2	1	1	0.999	0.354431	0.125621	9.23e-133	1.7e-128
Clcf1	1	0.515	0.161	0.524306	0.274897	1.29e-132	2.37e-128
Plec	1	0.974	0.868	0.48386	0.23412	4.94e-132	9.08e-128
Tln1	1	0.839	0.493	0.48737	0.23753	1.31e-131	2.4e-127
Naip1	1	0.843	0.503	0.501127	0.251128	1.52e-131	2.78e-127
Glipr1	1	0.519	0.144	0.489242	0.239358	4.18e-131	7.67e-127
Tns1	1	0.755	0.368	0.574757	0.330346	4.63e-131	8.5e-127
Edem1	1	0.731	0.351	0.485225	0.235443	1.3e-130	2.4e-126
Rpn1	1	0.99	0.967	0.443346	0.196555	1.45e-130	2.67e-126
Lama5	1	0.805	0.494	0.486973	0.237142	1.76e-130	3.23e-126
Gsr	1	0.993	0.963	0.445144	0.198153	1.12e-129	2.05e-125
Trip12	1	0.939	0.798	0.431236	0.185965	4.03e-129	7.4e-125
Hsd17b11	1	0.971	0.862	0.439232	0.192925	2.67e-128	4.91e-124
Srf	1	0.692	0.294	0.488425	0.238558	4.98e-128	9.15e-124
Cxadr	1	0.945	0.757	0.457943	0.209712	9.44e-128	1.73e-123
Rbm47	1	0.966	0.841	0.440743	0.194254	7.97e-127	1.46e-122
Litaf	1	0.878	0.578	0.502234	0.252239	2.25e-126	4.14e-122
Rab1a	1	0.994	0.946	0.384299	0.147686	5.56e-126	1.02e-121
Aqp4	1	0.515	0.146	0.760767	0.578766	7.92e-126	1.46e-121
Tnfrsf21	1	0.757	0.359	0.463253	0.214604	1.11e-125	2.04e-121
Actn4	1	0.988	0.951	0.406037	0.164866	3.16e-125	5.8e-121
Wasl	1	0.948	0.771	0.451616	0.203957	4.18e-125	7.68e-121
Atp6v1a	1	0.999	0.973	0.431039	0.185795	5.83e-125	1.07e-120
F2rl1	1	0.775	0.392	0.531386	0.282372	9.13e-125	1.68e-120
Mvd	1	0.646	0.241	0.467855	0.218888	1.17e-124	2.15e-120
Tspan1	1	0.999	0.975	0.41864	0.175259	1.47e-124	2.7e-120
RP23-296D10.4	1	0.53	0.149	0.461893	0.213345	2.46e-124	4.52e-120
Cstf3	1	0.876	0.619	0.577713	0.333752	2.46e-124	4.52e-120
Golga4	1	0.968	0.823	0.443061	0.196303	4.56e-124	8.38e-120
Plk3	1	0.35	0.05	0.336557	0.113271	4.72e-124	8.67e-120
Samd12	1	0.876	0.566	0.486254	0.236443	1.93e-123	3.55e-119
Canx	1	0.998	0.987	0.401724	0.161382	9.11e-123	1.67e-118
Pmepa1	1	0.999	0.969	0.433282	0.187733	1.73e-122	3.17e-118
Nus1	1	0.911	0.63	0.44205	0.195408	3.08e-122	5.65e-118
Aff4	1	0.945	0.82	0.438727	0.192482	6.18e-122	1.13e-117
Stard4	1	0.712	0.348	0.524522	0.275123	8.53e-121	1.57e-116
Itga6	1	0.951	0.832	0.587721	0.345416	2.7e-120	4.95e-116
Tsc22d2	1	0.734	0.402	0.552388	0.305132	3.13e-120	5.75e-116
Rab6a	1	0.961	0.8	0.414121	0.171496	3.84e-120	7.05e-116
Pde3b	1	0.536	0.17	0.427275	0.182564	4.17e-120	7.65e-116
Ap3s1	1	0.967	0.829	0.417774	0.174536	6.4e-120	1.18e-115
Mkrn2os	1	0.678	0.285	0.488143	0.238283	1.71e-119	3.14e-115
Bhlhe40	1	0.962	0.84	0.495919	0.245936	4.69e-119	8.6e-115
Tmed5	1	0.897	0.645	0.467912	0.218941	5.64e-119	1.04e-114
Cdc42ep2	1	0.81	0.449	0.51036	0.260468	7.22e-119	1.32e-114
Surf4	1	0.953	0.792	0.453437	0.205605	8.74e-119	1.6e-114
Cdh1	1	0.991	0.967	0.393441	0.154795	9.85e-119	1.81e-114
Il13ra1	1	0.814	0.492	0.487715	0.237866	1.1e-118	2.02e-114
Mtmr2	1	0.858	0.558	0.466483	0.217606	2.09e-118	3.83e-114
Greb1	1	0.73	0.325	0.487863	0.23801	2.66e-118	4.88e-114
Il4ra	1	0.727	0.344	0.48332	0.233598	3.85e-118	7.07e-114
Spty2d1	1	0.783	0.435	0.452747	0.20498	1.74e-117	3.19e-113
Tnfrsf10b	1	0.421	0.102	0.371089	0.137707	2.3e-117	4.22e-113
Cyp3a13	1	0.428	0.095	0.351839	0.123791	1.68e-116	3.09e-112
RP23-181J14.2	1	0.639	0.273	0.47832	0.22879	3.53e-116	6.48e-112
Atp6v0a1	1	0.67	0.323	0.431159	0.185898	4.67e-116	8.58e-112
Jup	1	0.97	0.852	0.420167	0.17654	9.96e-116	1.83e-111
Sec61a1	1	0.976	0.878	0.40532	0.164285	1.81e-115	3.32e-111
Bsg	1	1	1	0.318793	0.101629	1.82e-115	3.34e-111
Ccng2	1	0.586	0.266	0.496595	0.246606	6.71e-115	1.23e-110
Hspa1b	1	0.953	0.781	0.582325	0.339103	7.13e-115	1.31e-110
Frk	1	0.929	0.726	0.415594	0.172718	4.89e-114	8.98e-110
Mlph	1	0.822	0.524	0.473798	0.224485	1.57e-113	2.88e-109
Kap	1	0.704	0.326	1.08028	1.167	1.75e-113	3.22e-109
Ypel2	1	0.755	0.464	0.482886	0.233179	1.82e-113	3.35e-109
Tmem173	1	0.914	0.703	0.462267	0.213691	3.25e-113	5.97e-109
Arpc1b	1	1	0.999	0.340861	0.116186	3.28e-113	6.02e-109
Capn5	1	0.901	0.661	0.445952	0.198873	3.83e-113	7.03e-109
Abca3	1	0.899	0.69	0.411874	0.16964	1.51e-112	2.76e-108
Nucb1	1	0.948	0.741	0.433031	0.187516	1.95e-112	3.58e-108
Vcp	1	0.995	0.974	0.377284	0.142343	5.93e-112	1.09e-107
Frat2	1	0.577	0.223	0.551183	0.303803	7.68e-112	1.41e-107
Rheb	1	0.996	0.986	0.395795	0.156654	8.79e-112	1.61e-107
Ctnna1	1	0.982	0.909	0.384106	0.147538	1.16e-111	2.12e-107
Cdkn1a	1	0.738	0.458	0.63775	0.406725	5e-111	9.19e-107
Spag9	1	0.807	0.529	0.473376	0.224085	8.77e-111	1.61e-106
Rpn2	1	0.989	0.96	0.3959	0.156737	1.07e-110	1.97e-106
Lrrc59	1	0.892	0.611	0.459031	0.210709	2.02e-110	3.71e-106
Rnf122	1	0.547	0.239	0.602219	0.362668	2.54e-110	4.66e-106
Tmprss11g	1	0.602	0.261	0.563761	0.317826	9.27e-110	1.7e-105
Chp1	1	0.872	0.553	0.46664	0.217753	1.86e-109	3.42e-105
Prkcdbp	1	0.847	0.585	0.666396	0.444084	3.25e-109	5.97e-105
Utp14b	1	0.455	0.125	0.407062	0.1657	4.98e-109	9.14e-105
Dsp	1	0.987	0.907	0.433331	0.187775	5.04e-109	9.25e-105
Akap13	1	0.981	0.902	0.401798	0.161442	5.59e-109	1.03e-104
Bmyc	1	0.85	0.589	0.565406	0.319684	1.09e-108	2e-104
Picalm	1	0.91	0.683	0.446278	0.199164	6.57e-108	1.21e-103
Adm	1	0.488	0.124	0.606932	0.368366	7.05e-108	1.29e-103
Plekhg3	1	0.766	0.474	0.432744	0.187268	8.36e-108	1.53e-103
Adam9	1	0.749	0.429	0.452013	0.204316	1.12e-107	2.06e-103
RP23-35L3.1	1	0.697	0.355	0.543859	0.295783	2.33e-107	4.28e-103
Mndal	1	0.661	0.287	0.492222	0.242283	5.71e-107	1.05e-102
Rnf213	1	0.8	0.53	0.476197	0.226764	1.32e-106	2.43e-102
B4galnt1	1	0.618	0.238	0.435652	0.189793	2.11e-106	3.87e-102
Adgrg6	1	0.662	0.322	0.430872	0.18565	2.2e-105	4.04e-101
Plekhm1	1	0.602	0.268	0.416112	0.173149	4.93e-105	9.06e-101
Elovl5	1	0.878	0.704	0.439044	0.19276	7.08e-105	1.3e-100
Ctnnb1	1	1	1	0.275222	0.0757474	1.49e-104	2.73e-100
Dnajb11	1	0.871	0.624	0.428878	0.183937	3.47e-104	6.37e-100
Rap1b	1	0.987	0.916	0.378173	0.143015	4.78e-104	8.78e-100
Arc	1	0.304	0.04	0.45656	0.208447	6.49e-104	1.19e-99
Dap	1	0.988	0.911	0.389369	0.151609	8.12e-104	1.49e-99
Rnf19b	1	0.63	0.305	0.408835	0.167146	1.26e-103	2.31e-99
Arpc5	1	0.999	0.989	0.337211	0.113711	2.11e-103	3.87e-99
Clint1	1	0.996	0.978	0.342066	0.117009	3.59e-103	6.59e-99
Prr13	1	0.998	0.98	0.394809	0.155874	5.66e-103	1.04e-98
Sowahc	1	0.571	0.251	0.435992	0.190089	8.11e-103	1.49e-98
Mrps6	1	0.956	0.818	0.446108	0.199013	2.24e-102	4.11e-98
Slc16a1	1	0.782	0.459	0.443443	0.196641	2.28e-102	4.18e-98
Crk	1	0.915	0.742	0.387791	0.150382	5.74e-102	1.05e-97
Ets2	1	0.972	0.847	0.415375	0.172537	5.9e-102	1.08e-97
Tmed10	1	1	0.998	0.326552	0.106636	7.38e-102	1.35e-97
Sh3glb1	1	0.994	0.949	0.357873	0.128073	8.48e-102	1.56e-97
Ptger4	1	0.841	0.636	0.45365	0.205798	1.13e-101	2.08e-97
Gale	1	0.751	0.387	0.427937	0.18313	4.47e-101	8.21e-97
Slc37a1	1	0.753	0.425	0.399568	0.159654	1.25e-100	2.3e-96
Gdf15	1	0.401	0.096	0.727039	0.528585	1.47e-100	2.7e-96
Ctla2a	1	0.448	0.12	0.302736	0.0916492	2.1e-100	3.85e-96
Oasl1	1	0.55	0.211	0.447999	0.200703	3.05e-100	5.61e-96
Lmo7	1	0.753	0.447	0.448783	0.201406	3.29e-100	6.05e-96
Ptgs2	1	0.373	0.082	0.607377	0.368907	3.34e-100	6.14e-96
Omp	1	0.383	0.097	0.332228	0.110375	5.52e-100	1.01e-95
Car9	1	0.518	0.187	0.457548	0.20935	1.51e-99	2.77e-95
Pdlim5	1	0.894	0.674	0.427728	0.182951	2.42e-99	4.44e-95
Vasp	1	0.931	0.788	0.386658	0.149504	2.58e-99	4.73e-95
Baz1a	1	0.8	0.521	0.446019	0.198933	3.15e-99	5.78e-95
RP23-431F3.1	1	0.631	0.269	0.381556	0.145585	3.28e-99	6.01e-95
Tram1	1	0.972	0.88	0.371428	0.137958	3.49e-99	6.4e-95
Rtn4	1	0.989	0.938	0.410859	0.168806	1.92e-98	3.53e-94
Irf1	1	0.783	0.487	0.524984	0.275609	1.94e-98	3.57e-94
Emp1	1	0.674	0.354	0.555504	0.308584	5.05e-98	9.27e-94
Coro2a	1	0.775	0.483	0.432383	0.186955	5.54e-98	1.02e-93
Klf5	1	0.934	0.776	0.442348	0.195671	5.57e-98	1.02e-93
Klf4	1	0.995	0.978	0.426604	0.181991	1.11e-97	2.04e-93
Rtn3	1	0.988	0.929	0.342991	0.117643	1.55e-97	2.84e-93
Itsn2	1	0.764	0.455	0.414987	0.172214	1.89e-97	3.47e-93
Glrx	1	0.54	0.222	0.482414	0.232723	2.14e-97	3.92e-93
Ezr	1	0.995	0.982	0.369229	0.13633	2.95e-97	5.42e-93
Ugdh	1	0.771	0.449	0.459073	0.210748	3.25e-97	5.96e-93
Bcl9	1	0.955	0.832	0.366246	0.134136	7.48e-97	1.37e-92
Ascc3	1	0.827	0.561	0.419429	0.17592	1.27e-96	2.34e-92
Capza1	1	0.972	0.843	0.352118	0.123987	1.35e-96	2.47e-92
Hyou1	1	0.69	0.365	0.43749	0.191397	1.39e-96	2.55e-92
Eno1	1	0.991	0.931	0.430693	0.185496	1.78e-96	3.26e-92
Mall	1	0.842	0.556	0.433308	0.187756	2.56e-96	4.69e-92
Shisa5	1	0.925	0.751	0.406082	0.164902	2.92e-96	5.36e-92
Arcn1	1	0.917	0.728	0.395959	0.156784	4.82e-96	8.84e-92
Cox5a	1	1	1	0.304478	0.0927066	5.04e-96	9.26e-92
Sf3b1	1	0.995	0.993	0.370735	0.137445	5.96e-96	1.09e-91
Map2k3	1	0.836	0.608	0.405993	0.16483	1.9e-95	3.49e-91
Myo1d	1	0.818	0.519	0.390919	0.152818	2.51e-95	4.61e-91
Tnfrsf12a	1	0.68	0.301	0.436157	0.190233	2.91e-95	5.34e-91
Lsmem1	1	0.198	0.014	0.274497	0.0753488	3.04e-95	5.59e-91
Rasa4	1	0.536	0.202	0.452639	0.204882	6.63e-95	1.22e-90
Iqgap2	1	0.889	0.624	0.41612	0.173156	1.6e-94	2.94e-90
Adam10	1	0.931	0.777	0.378307	0.143116	1.96e-94	3.59e-90
Dusp4	1	0.293	0.045	0.258511	0.066828	3.89e-94	7.14e-90
Fxyd4	1	0.995	0.958	0.405569	0.164486	5.16e-94	9.47e-90
Ndrg1	1	0.606	0.27	0.638681	0.407913	2.42e-93	4.44e-89
Ccl28	1	0.622	0.322	0.545577	0.297654	2.72e-93	5e-89
RP23-161B9.10	1	0.991	0.953	0.374067	0.139926	2.77e-93	5.09e-89
Gmppb	1	0.706	0.361	0.425	0.180625	5.44e-93	1e-88
Sft2d2	1	0.889	0.663	0.378542	0.143294	1.34e-92	2.46e-88
RP24-64D24.4	1	0.53	0.224	0.479847	0.230253	1.5e-92	2.75e-88
Sec11c	1	0.991	0.935	0.392097	0.15374	1.74e-92	3.19e-88
Stt3b	1	0.94	0.798	0.367623	0.135147	2.24e-92	4.11e-88
Cpeb4	1	0.702	0.39	0.386753	0.149578	2.4e-92	4.4e-88
Anxa1	1	0.998	0.989	0.391195	0.153034	4.98e-92	9.15e-88
Peg10	1	0.349	0.078	0.639114	0.408467	9.09e-92	1.67e-87
Mfsd2a	1	0.37	0.086	0.289653	0.0838988	1.49e-91	2.74e-87
Copz1	1	0.954	0.828	0.384061	0.147503	1.65e-91	3.02e-87
Rnpep	1	0.999	0.968	0.317714	0.100942	2.13e-91	3.91e-87
Fosl1	1	0.258	0.03	0.280781	0.0788382	2.85e-91	5.23e-87
Slc7a1	1	0.845	0.63	0.423805	0.179611	3.49e-91	6.4e-87
Copa	1	0.939	0.814	0.360327	0.129835	3.95e-91	7.26e-87
Rreb1	1	0.858	0.612	0.390045	0.152135	4.84e-91	8.88e-87
Hsd17b2	1	0.404	0.107	0.327064	0.106971	6.05e-91	1.11e-86
Hmox1	1	0.404	0.131	0.340398	0.115871	2.38e-90	4.37e-86
Ncstn	1	0.875	0.673	0.377015	0.14214	2.7e-90	4.96e-86
Pip4k2a	1	0.423	0.121	0.314782	0.0990875	3.28e-90	6.02e-86
Adamts9	1	0.616	0.26	0.345338	0.119259	4.42e-90	8.12e-86
Tmsb10	1	1	0.998	0.346895	0.120336	5.14e-90	9.45e-86
Pxdn	1	0.574	0.253	0.372656	0.138873	5.69e-90	1.05e-85
Plekhb2	1	0.968	0.842	0.35724	0.12762	6e-90	1.1e-85
Tcf25	1	0.993	0.954	0.325253	0.10579	9.83e-90	1.81e-85
Fgd3	1	0.467	0.163	0.342372	0.117218	1.34e-89	2.46e-85
Clcn3	1	0.891	0.706	0.392514	0.154067	2.09e-89	3.84e-85
Dusp8	1	0.358	0.075	0.358885	0.128798	2.54e-89	4.67e-85
Tuft1	1	0.622	0.361	0.437046	0.19101	3.36e-89	6.18e-85
Twf1	1	0.91	0.731	0.376649	0.141864	3.63e-89	6.66e-85
Ccdc88b	1	0.54	0.22	0.345835	0.119602	4.75e-89	8.73e-85
Cfh	1	0.999	0.975	0.329144	0.108335	1.13e-88	2.08e-84
Dbi	1	1	0.995	0.345262	0.119206	2.26e-87	4.16e-83
Arf4	1	1	0.99	0.323927	0.104929	3.64e-87	6.68e-83
Tpd52	1	0.995	0.961	0.321729	0.10351	4.84e-87	8.89e-83
Tjp2	1	0.9	0.687	0.36827	0.135623	5.38e-87	9.88e-83
Pcdh17	1	0.461	0.156	0.522124	0.272614	9.67e-87	1.78e-82
Trim6	1	0.425	0.138	0.321135	0.103128	1.15e-86	2.11e-82
Malt1	1	0.535	0.244	0.353629	0.125054	1.16e-86	2.12e-82
Calu	1	0.831	0.571	0.390707	0.152652	1.51e-86	2.77e-82
Hbb-bs	1	1	0.978	0.357648	0.127912	1.05e-85	1.92e-81
Usp53	1	0.752	0.479	0.428788	0.183859	1.19e-85	2.18e-81
Ubxn2a	1	0.743	0.439	0.391185	0.153026	1.26e-85	2.31e-81
Ifi202b	1	0.512	0.184	0.419693	0.176142	1.39e-85	2.55e-81
Nckap1	1	0.936	0.824	0.352109	0.123981	1.87e-85	3.44e-81
Srpr	1	0.915	0.729	0.373987	0.139866	2.35e-85	4.32e-81
Zcchc6	1	0.891	0.698	0.378426	0.143206	2.51e-85	4.61e-81
Chn2	1	0.5	0.182	0.332718	0.110701	2.78e-85	5.11e-81
Sdcbp	1	1	0.992	0.290505	0.0843933	5.78e-85	1.06e-80
RP23-369M17.1	1	0.973	0.758	0.369708	0.136684	8.67e-85	1.59e-80
Adgre5	1	0.551	0.234	0.359161	0.128997	9.84e-85	1.81e-80
Col6a1	1	0.551	0.212	0.375328	0.140871	1.36e-84	2.5e-80
Bzw1	1	0.991	0.959	0.33531	0.112433	3.63e-84	6.67e-80
B3galt5	1	0.302	0.059	0.251576	0.0632907	3.79e-84	6.96e-80
Capzb	1	0.991	0.982	0.31999	0.102394	5.37e-84	9.85e-80
Chst8	1	0.627	0.309	0.366752	0.134507	6.05e-84	1.11e-79
Furin	1	0.792	0.535	0.387939	0.150496	8.37e-84	1.54e-79
Ssr2	1	0.99	0.951	0.360866	0.130224	1e-83	1.84e-79
Csnk1e	1	0.884	0.719	0.378779	0.143473	1.33e-83	2.44e-79
Hes1	1	0.965	0.889	0.37629	0.141594	2.36e-83	4.33e-79
Apaf1	1	0.534	0.236	0.333848	0.111455	5.17e-83	9.48e-79
Plpp2	1	0.987	0.929	0.318891	0.101692	6.28e-83	1.15e-78
Sec63	1	0.905	0.702	0.37239	0.138674	8.49e-83	1.56e-78
Slc28a3	1	0.934	0.752	0.364811	0.133087	3.1e-82	5.7e-78
Tor1aip2	1	0.892	0.677	0.354983	0.126013	3.37e-82	6.19e-78
Setbp1	1	0.729	0.414	0.387767	0.150363	3.94e-82	7.23e-78
Eif4g1	1	0.977	0.879	0.335412	0.112501	4.17e-82	7.66e-78
Mast4	1	0.837	0.635	0.431917	0.186552	7.25e-82	1.33e-77
Ccni	1	0.962	0.843	0.353573	0.125014	1.14e-81	2.1e-77
Fuca1	1	0.993	0.958	0.31946	0.102055	1.9e-81	3.49e-77
Fam3c	1	0.95	0.807	0.404394	0.163534	2e-81	3.67e-77
Actn1	1	0.97	0.858	0.392504	0.154059	2.86e-81	5.25e-77
Esyt2	1	0.672	0.442	0.369797	0.13675	2.88e-81	5.28e-77
Tfrc	1	0.798	0.504	0.401699	0.161362	5.92e-81	1.09e-76
Ptp4a2	1	0.998	0.993	0.285466	0.081491	6.53e-81	1.2e-76
Tspo	1	0.998	0.984	0.346418	0.120005	7.63e-81	1.4e-76
Sec31a	1	0.899	0.726	0.355008	0.126031	9.57e-81	1.76e-76
Ifi44	1	0.556	0.242	0.436056	0.190145	1.18e-80	2.17e-76
Rnasel	1	0.702	0.44	0.379898	0.144323	1.42e-80	2.6e-76
Rhpn2	1	0.848	0.605	0.372313	0.138617	2.24e-80	4.12e-76
Oxct1	1	0.928	0.757	0.380092	0.14447	3.52e-80	6.47e-76
Fam84b	1	0.692	0.424	0.368821	0.136029	4.47e-80	8.2e-76
Ostf1	1	0.976	0.9	0.329259	0.108412	6.2e-80	1.14e-75
Aco2	1	0.94	0.806	0.344436	0.118636	7.56e-80	1.39e-75
Atp2c1	1	0.871	0.699	0.375005	0.140628	7.86e-80	1.44e-75
Uox	1	0.808	0.609	0.55591	0.309036	1.01e-79	1.86e-75
Creld2	1	0.7	0.39	0.405971	0.164812	1.37e-79	2.51e-75
Gnai2	1	1	0.995	0.287772	0.0828125	2.45e-79	4.49e-75
Ywhag	1	0.866	0.667	0.366613	0.134405	4.1e-79	7.53e-75
Pdia3	1	1	0.994	0.336168	0.113009	5.59e-79	1.03e-74
Sppl2a	1	0.956	0.834	0.344553	0.118717	7.72e-79	1.42e-74
Clk1	1	0.973	0.883	0.352374	0.124167	9.94e-79	1.82e-74
Bcl10	1	0.788	0.528	0.377038	0.142158	1.16e-78	2.14e-74
Raph1	1	0.749	0.569	0.393028	0.154471	1.53e-78	2.81e-74
Golgb1	1	0.989	0.921	0.332585	0.110613	2.82e-78	5.18e-74
RP23-99G21.3	1	0.338	0.08	0.254495	0.0647676	2.98e-78	5.46e-74
Rgs3	1	0.556	0.243	0.354112	0.125395	5.14e-78	9.44e-74
Ccdc88c	1	0.583	0.289	0.350994	0.123196	1.53e-77	2.82e-73
Il6	1	0.206	0.023	0.288395	0.0831716	1.94e-77	3.57e-73
St14	1	0.944	0.83	0.334683	0.112012	2.15e-77	3.94e-73
Pard6b	1	0.47	0.233	0.37147	0.13799	2.81e-77	5.16e-73
Wsb2	1	0.774	0.53	0.369458	0.136499	5.65e-77	1.04e-72
Ctgf	1	0.434	0.147	0.590818	0.349066	7.26e-77	1.33e-72
Cmas	1	0.82	0.543	0.355021	0.12604	9.14e-77	1.68e-72
Agmo	1	0.58	0.275	0.335854	0.112798	1.04e-76	1.91e-72
Ap2b1	1	0.943	0.816	0.335901	0.11283	1.59e-76	2.91e-72
Ddx3x	1	0.988	0.968	0.317834	0.101019	2.14e-76	3.92e-72
Rela	1	0.707	0.439	0.376859	0.142022	2.42e-76	4.45e-72
Copb1	1	0.926	0.763	0.351684	0.123682	5.08e-76	9.33e-72
Egr3	1	0.282	0.051	0.308897	0.0954173	7.72e-76	1.42e-71
Dusp16	1	0.523	0.24	0.338729	0.114737	1.04e-75	1.91e-71
Anxa7	1	0.945	0.819	0.344512	0.118689	1.26e-75	2.31e-71
Clptm1l	1	0.932	0.792	0.330831	0.109449	2.95e-75	5.41e-71
Prrc2c	1	0.999	0.95	0.325566	0.105993	5.81e-75	1.07e-70
Map2k1	1	0.779	0.493	0.362414	0.131344	8.79e-75	1.61e-70
Selk	1	0.99	0.978	0.318112	0.101195	9.39e-75	1.72e-70
Slc4a4	1	0.432	0.163	0.353122	0.124695	4.29e-74	7.88e-70
Gnb1	1	0.999	0.997	0.263798	0.0695892	5.46e-74	1e-69
Sprr2d	1	0.247	0.048	0.761924	0.580528	5.69e-74	1.05e-69
Pdia4	1	0.962	0.885	0.357456	0.127775	7.05e-74	1.29e-69
Ifngr2	1	0.929	0.772	0.332386	0.11048	8.81e-74	1.62e-69
Ltf	1	1	0.974	0.296646	0.0879987	9.15e-74	1.68e-69
Col6a2	1	0.425	0.139	0.305675	0.0934372	1.51e-73	2.78e-69
Lin7c	1	0.908	0.694	0.331258	0.109732	4.81e-73	8.83e-69
Taok3	1	0.894	0.734	0.340961	0.116254	5.33e-73	9.79e-69
Kdm5c	1	0.708	0.441	0.354152	0.125423	5.92e-73	1.09e-68
Rab21	1	0.982	0.905	0.298085	0.0888547	6.26e-73	1.15e-68
Trp53inp1	1	0.783	0.548	0.40563	0.164536	6.67e-73	1.22e-68
Ctnnd1	1	0.968	0.883	0.31425	0.0987529	7.21e-73	1.32e-68
Ttc39a	1	0.635	0.334	0.330074	0.108949	1.9e-72	3.48e-68
Dctn4	1	0.929	0.788	0.316505	0.100175	1.91e-72	3.51e-68
Eea1	1	0.805	0.563	0.400237	0.16019	3.08e-72	5.65e-68
Otud3	1	0.421	0.15	0.280492	0.0786757	3.51e-72	6.45e-68
RP23-92G13.4	1	0.972	0.925	0.298299	0.0889825	4.29e-72	7.87e-68
Card10	1	0.572	0.265	0.335035	0.112248	4.49e-72	8.24e-68
Ssx2ip	1	0.645	0.366	0.392562	0.154105	4.54e-72	8.33e-68
Arhgdib	1	0.847	0.581	0.394117	0.155328	1.67e-71	3.07e-67
Ckmt1	1	0.988	0.898	0.331818	0.110103	1.73e-71	3.18e-67
Nt5dc3	1	0.524	0.256	0.324859	0.105533	5.14e-71	9.43e-67
Ppfibp1	1	0.824	0.577	0.368239	0.1356	1.58e-70	2.9e-66
Reep5	1	0.991	0.991	0.298398	0.0890415	2.24e-70	4.12e-66
Ranbp2	1	0.886	0.666	0.351021	0.123216	4.89e-70	8.97e-66
Xbp1	1	0.97	0.852	0.350667	0.122968	5.32e-70	9.76e-66
Dsg2	1	0.828	0.654	0.343546	0.118024	6.26e-70	1.15e-65
Fam188a	1	0.668	0.425	0.339242	0.115085	9.63e-70	1.77e-65
Samd8	1	0.479	0.212	0.29671	0.0880369	1.14e-69	2.09e-65
Klf2	1	0.342	0.129	0.453843	0.205973	1.71e-69	3.13e-65
Itpk1	1	0.507	0.221	0.300184	0.0901103	1.76e-69	3.24e-65
Abi1	1	0.929	0.775	0.300873	0.0905243	5.33e-69	9.78e-65
Slc6a14	1	0.354	0.111	0.300988	0.0905938	5.8e-69	1.07e-64
Fam129a	1	0.422	0.154	0.287131	0.0824443	6.9e-69	1.27e-64
B4galt3	1	0.67	0.406	0.355347	0.126271	8.71e-69	1.6e-64
Lpin1	1	0.32	0.095	0.268769	0.0722368	1.03e-68	1.89e-64
Lamb1	1	0.55	0.247	0.307734	0.0947004	2.12e-68	3.89e-64
Uba1	1	0.945	0.805	0.316079	0.0999061	3.27e-68	6e-64
Uso1	1	0.746	0.519	0.349591	0.122214	3.69e-68	6.77e-64
Cd2ap	1	0.999	0.991	0.26021	0.0677093	4.07e-68	7.48e-64
Mia3	1	0.836	0.653	0.343814	0.118208	4.78e-68	8.78e-64
Col1a2	1	0.521	0.218	0.33988	0.115518	5.51e-68	1.01e-63
Chd9	1	0.809	0.584	0.339714	0.115406	5.55e-68	1.02e-63
Clu	1	0.819	0.537	0.559704	0.313268	5.81e-68	1.07e-63
Mid1	1	0.663	0.359	0.312236	0.0974912	6.26e-68	1.15e-63
Itgb8	1	0.517	0.21	0.302002	0.0912052	6.6e-68	1.21e-63
Pmvk	1	0.678	0.389	0.397327	0.157869	1.3e-67	2.39e-63
Ap2s1	1	0.974	0.935	0.322166	0.103791	1.38e-67	2.53e-63
Lss	1	0.331	0.102	0.27108	0.0734841	2.32e-67	4.26e-63
Col3a1	1	0.619	0.312	0.38315	0.146804	2.35e-67	4.31e-63
Snd1	1	0.824	0.611	0.329562	0.108611	3.05e-67	5.6e-63
AC155158.1	1	1	0.999	0.309203	0.0956067	3.27e-67	6.01e-63
Azin1	1	0.769	0.508	0.353305	0.124824	5.53e-67	1.02e-62
Nars	1	0.909	0.758	0.326948	0.106895	5.61e-67	1.03e-62
Efhd2	1	0.797	0.607	0.358382	0.128438	8.67e-67	1.59e-62
B3gnt3	1	0.591	0.304	0.312818	0.097855	1.13e-66	2.08e-62
Macc1	1	0.796	0.573	0.380812	0.145018	2.08e-66	3.82e-62
Arhgap27	1	0.651	0.373	0.314341	0.0988101	4.02e-66	7.39e-62
Galnt12	1	0.753	0.5	0.344188	0.118465	4.19e-66	7.7e-62
Zmiz1	1	0.831	0.576	0.328729	0.108062	4.24e-66	7.79e-62
Lgals9	1	0.644	0.368	0.424231	0.179972	4.24e-66	7.79e-62
Stx7	1	0.864	0.621	0.331261	0.109734	4.41e-66	8.1e-62
Ncam1	1	0.673	0.367	0.392008	0.15367	4.63e-66	8.5e-62
Sftpd	1	0.99	0.926	0.312565	0.0976969	6.95e-66	1.28e-61
Smox	1	0.695	0.424	0.343503	0.117994	9.67e-66	1.78e-61
Gspt1	1	0.927	0.815	0.322489	0.103999	1.16e-65	2.13e-61
Ppp2ca	1	0.993	0.979	0.298329	0.089	1.19e-65	2.19e-61
Grpel2	1	0.645	0.379	0.325851	0.106179	1.9e-65	3.48e-61
Anxa3	1	0.926	0.734	0.369951	0.136864	2.39e-65	4.38e-61
Supt6	1	0.773	0.537	0.335112	0.1123	4.65e-65	8.53e-61
Rac1	1	0.998	0.984	0.26148	0.0683716	4.91e-65	9.01e-61
Lum	1	0.692	0.384	0.342949	0.117614	5.63e-65	1.03e-60
Vdac2	1	0.998	0.997	0.264792	0.0701147	7.73e-65	1.42e-60
Mospd2	1	0.538	0.271	0.30664	0.0940282	1.3e-64	2.38e-60
Eps8	1	0.938	0.792	0.315821	0.0997431	1.55e-64	2.85e-60
Rab11a	1	0.999	0.985	0.266803	0.0711838	3.51e-64	6.45e-60
Mgst3	1	0.951	0.827	0.339209	0.115063	4.15e-64	7.63e-60
Nktr	1	0.987	0.932	0.293505	0.0861449	6.72e-64	1.23e-59
Csf3	1	0.522	0.49	0.538224	0.289685	7.15e-64	1.31e-59
Mgat2	1	0.92	0.757	0.324146	0.105071	8.64e-64	1.59e-59
Dnajc5	1	0.877	0.71	0.314481	0.0988983	8.83e-64	1.62e-59
Hist1h2bc	1	0.71	0.454	0.403267	0.162624	1.06e-63	1.95e-59
Erlin2	1	0.719	0.46	0.315402	0.0994782	1.12e-63	2.06e-59
Map3k2	1	0.653	0.401	0.327066	0.106972	1.69e-63	3.1e-59
Col1a1	1	0.361	0.114	0.286965	0.0823487	2.73e-63	5.02e-59
Deptor	1	0.597	0.328	0.33434	0.111783	3.11e-63	5.7e-59
Lap3	1	0.993	0.962	0.295825	0.0875126	9.23e-63	1.7e-58
Slc4a7	1	0.736	0.498	0.340892	0.116208	1.04e-62	1.9e-58
Asap2	1	0.502	0.224	0.294992	0.0870205	1.19e-62	2.19e-58
Arl14	1	0.676	0.495	0.499252	0.249253	1.29e-62	2.37e-58
Gars	1	0.822	0.604	0.320728	0.102867	1.61e-62	2.96e-58
Lama3	1	0.55	0.27	0.342566	0.117351	1.67e-62	3.06e-58
Selt	1	0.918	0.768	0.300086	0.0900514	2.23e-62	4.09e-58
Fam184b	1	0.363	0.121	0.261695	0.068484	2.73e-62	5.02e-58
Oas2	1	0.473	0.21	0.300937	0.0905633	2.74e-62	5.04e-58
Slc1a5	1	0.854	0.715	0.355206	0.126171	6.97e-62	1.28e-57
RP23-429P18.4	1	0.999	0.978	0.306118	0.0937081	9.8e-62	1.8e-57
Serpinb1a	1	0.925	0.761	0.334189	0.111682	1.96e-61	3.59e-57
Ndfip2	1	0.88	0.697	0.310199	0.0962234	2.15e-61	3.95e-57
Cttnbp2nl	1	0.686	0.432	0.308355	0.0950825	2.45e-61	4.49e-57
Ptprg	1	0.682	0.443	0.323552	0.104686	2.59e-61	4.76e-57
Car5b	1	0.738	0.458	0.286313	0.081975	4.79e-61	8.8e-57
RP23-185A18.9	1	0.888	0.753	0.307903	0.0948041	5.19e-61	9.52e-57
Ssr1	1	0.96	0.852	0.298078	0.0888506	7.64e-61	1.4e-56
Nab1	1	0.762	0.512	0.319027	0.101778	1.08e-60	1.98e-56
Hist1h1c	1	0.74	0.499	0.412447	0.170113	1.21e-60	2.21e-56
Lrp10	1	0.861	0.661	0.304315	0.0926079	2.62e-60	4.81e-56
G6pdx	1	0.893	0.693	0.299295	0.0895774	4.08e-60	7.49e-56
Fasn	1	0.811	0.606	0.321895	0.103616	4.63e-60	8.49e-56
Pank3	1	0.763	0.532	0.324181	0.105093	1.45e-59	2.66e-55
Slk	1	0.88	0.705	0.317743	0.100961	1.71e-59	3.14e-55
Inhbb	1	0.339	0.106	0.253203	0.0641117	1.85e-59	3.39e-55
Dmbt1	1	0.215	0.041	0.318315	0.101325	2.62e-59	4.81e-55
Sparc	1	0.734	0.421	0.279728	0.0782477	2.64e-59	4.84e-55
Perp	1	0.996	0.942	0.268191	0.0719263	3.09e-59	5.68e-55
Gmds	1	0.982	0.899	0.265381	0.0704273	4.59e-59	8.42e-55
Sprr2e	1	0.161	0.023	0.420665	0.176959	9.48e-59	1.74e-54
Pdcd6ip	1	0.968	0.918	0.271926	0.0739436	1e-58	1.84e-54
Synrg	1	0.798	0.584	0.30738	0.0944827	1.04e-58	1.9e-54
Cdkn2b	1	0.511	0.234	0.304985	0.0930158	1.56e-58	2.86e-54
Smpd3	1	0.541	0.301	0.313167	0.0980733	1.84e-58	3.38e-54
Sec24d	1	0.547	0.275	0.295412	0.0872682	2.32e-58	4.27e-54
Hsd17b12	1	0.912	0.743	0.303144	0.0918962	2.63e-58	4.84e-54
Ammecr1	1	0.687	0.427	0.312955	0.0979406	3.1e-58	5.7e-54
Ralb	1	0.658	0.369	0.290155	0.0841898	3.4e-58	6.24e-54
Higd1a	1	0.943	0.829	0.34857	0.121501	4.32e-58	7.94e-54
Tm9sf3	1	0.999	0.993	0.250409	0.0627045	4.53e-58	8.31e-54
Piezo1	1	0.67	0.412	0.291952	0.085236	4.98e-58	9.15e-54
Sphk1	1	0.442	0.183	0.277147	0.0768106	6.74e-58	1.24e-53
Pik3cg	1	0.569	0.303	0.290905	0.0846257	6.82e-58	1.25e-53
Kcnk1	1	0.99	0.946	0.269581	0.0726737	6.86e-58	1.26e-53
Gapvd1	1	0.92	0.797	0.288246	0.0830855	9.66e-58	1.77e-53
Ctsa	1	0.956	0.82	0.274524	0.0753633	9.67e-58	1.77e-53
Med13l	1	0.799	0.585	0.313299	0.0981563	1.08e-57	1.99e-53
Uggt1	1	0.658	0.392	0.310862	0.0966353	1.09e-57	1.99e-53
Vimp	1	0.959	0.856	0.310773	0.0965796	1.23e-57	2.25e-53
Gak	1	0.82	0.617	0.298279	0.0889702	1.37e-57	2.52e-53
Cttn	1	0.929	0.794	0.281364	0.0791656	1.66e-57	3.05e-53
Stom	1	0.399	0.141	0.27811	0.0773452	1.79e-57	3.28e-53
Prkcsh	1	0.837	0.642	0.314804	0.0991013	2.17e-57	3.99e-53
Lysmd3	1	0.549	0.287	0.291129	0.0847561	2.32e-57	4.26e-53
Tmem234	1	0.994	0.985	0.265811	0.0706555	3.22e-57	5.91e-53
Eif4g3	1	0.836	0.618	0.30082	0.0904924	3.84e-57	7.05e-53
Arl8b	1	0.872	0.673	0.288672	0.0833318	4.45e-57	8.18e-53
Brwd3	1	0.582	0.313	0.284379	0.0808713	4.99e-57	9.17e-53
Myo18a	1	0.669	0.439	0.315038	0.0992489	6.18e-57	1.13e-52
Fndc3b	1	0.783	0.528	0.325321	0.105834	1.16e-56	2.13e-52
Bnip3l	1	0.99	0.971	0.284962	0.0812033	1.32e-56	2.43e-52
Icam1	1	0.44	0.164	0.388334	0.150803	1.54e-56	2.83e-52
Ubxn4	1	0.936	0.78	0.298431	0.089061	2.58e-56	4.74e-52
Rasal2	1	0.455	0.215	0.2736	0.0748572	3.38e-56	6.2e-52
Wsb1	1	0.631	0.386	0.317452	0.100776	4.49e-56	8.24e-52
Npepps	1	0.899	0.731	0.294851	0.0869369	7.67e-56	1.41e-51
Plcb3	1	0.588	0.318	0.275358	0.0758219	1.14e-55	2.1e-51
Car12	1	0.858	0.707	0.38666	0.149506	1.23e-55	2.26e-51
Dhrs9	1	0.903	0.742	0.310252	0.0962566	1.85e-55	3.39e-51
Uba52	1	1	0.996	0.252572	0.0637925	3.38e-55	6.21e-51
Ephb2	1	0.708	0.497	0.308065	0.0949041	1.02e-54	1.88e-50
Tpm1	1	0.9	0.67	0.294877	0.0869526	1.38e-54	2.53e-50
C1galt1	1	0.821	0.585	0.28644	0.0820482	2.23e-54	4.09e-50
Vegfa	1	0.359	0.127	0.277535	0.0770257	2.59e-54	4.75e-50
Cebpd	1	0.732	0.455	0.399948	0.159958	2.95e-54	5.43e-50
Aqp5	1	0.981	0.886	0.290022	0.0841126	4.7e-54	8.62e-50
Coro1c	1	0.532	0.274	0.281463	0.0792215	6.52e-54	1.2e-49
Eif1a	1	0.994	0.967	0.260967	0.0681039	1.07e-53	1.97e-49
Apc	1	0.809	0.598	0.29506	0.0870604	1.11e-53	2.03e-49
Isg20	1	0.473	0.204	0.279331	0.0780257	1.26e-53	2.32e-49
Ndufs2	1	0.987	0.934	0.256162	0.0656191	1.41e-53	2.58e-49
Ap1s1	1	0.921	0.809	0.296967	0.0881895	1.46e-53	2.68e-49
Dcn	1	0.971	0.824	0.328908	0.108181	1.51e-53	2.77e-49
Ganab	1	0.886	0.724	0.289468	0.0837919	1.58e-53	2.91e-49
Krt84	1	0.532	0.273	0.550189	0.302708	1.87e-53	3.43e-49
Hbb-bt	1	0.895	0.656	0.265356	0.0704136	2.01e-53	3.69e-49
Cog6	1	0.546	0.283	0.278499	0.0775616	2.55e-53	4.68e-49
Hba-a1	1	0.999	0.914	0.26015	0.0676782	2.79e-53	5.12e-49
Nufip2	1	0.876	0.713	0.286517	0.0820922	2.99e-53	5.49e-49
Dtx3l	1	0.668	0.41	0.297235	0.0883486	3.57e-53	6.56e-49
Nr4a2	1	0.361	0.141	0.334832	0.112112	4.38e-53	8.05e-49
Fam83e	1	0.391	0.161	0.262034	0.0686617	5.05e-53	9.26e-49
Gpd2	1	0.727	0.485	0.287781	0.0828181	5.12e-53	9.41e-49
Trim16	1	0.527	0.296	0.294667	0.0868288	5.13e-53	9.42e-49
RP23-180L12.1	1	0.609	0.342	0.2985	0.0891022	5.62e-53	1.03e-48
St13	1	0.996	0.989	0.273798	0.0749653	5.71e-53	1.05e-48
Cebpg	1	0.738	0.491	0.308465	0.0951504	6.39e-53	1.17e-48
Dhx38	1	0.466	0.224	0.260496	0.0678583	7.89e-53	1.45e-48
Pik3r3	1	0.634	0.396	0.28882	0.0834172	8.77e-53	1.61e-48
Elk3	1	0.76	0.524	0.294698	0.086847	1.6e-52	2.93e-48
Slc40a1	1	0.99	0.963	0.252944	0.0639805	1.97e-52	3.61e-48
Ddit4	1	0.678	0.459	0.368418	0.135732	2.79e-52	5.12e-48
Pak2	1	0.957	0.919	0.251508	0.0632564	3.65e-52	6.7e-48
Zdhhc5	1	0.713	0.493	0.291326	0.084871	4.16e-52	7.63e-48
Erp44	1	0.916	0.771	0.283315	0.0802672	4.43e-52	8.14e-48
Nup50	1	0.679	0.422	0.290362	0.08431	5.21e-52	9.56e-48
Rhbdl2	1	0.672	0.436	0.319265	0.10193	5.74e-52	1.05e-47
Etf1	1	0.917	0.77	0.27447	0.0753337	1.01e-51	1.85e-47
Cdv3	1	0.931	0.816	0.288737	0.0833691	1.26e-51	2.32e-47
Atp2b1	1	0.995	0.987	0.27087	0.0733705	1.32e-51	2.43e-47
Ssh2	1	0.472	0.219	0.255349	0.0652029	1.61e-51	2.96e-47
Gls	1	0.83	0.635	0.314257	0.0987576	1.75e-51	3.21e-47
Slc39a4	1	0.995	0.966	0.278611	0.077624	1.84e-51	3.38e-47
Atp6v0a2	1	0.698	0.462	0.269371	0.0725608	1.89e-51	3.46e-47
Chd4	1	0.954	0.848	0.291223	0.0848109	1.93e-51	3.55e-47
Slc39a2	1	0.91	0.765	0.279457	0.0780961	2.02e-51	3.72e-47
Hadha	1	0.894	0.736	0.277543	0.07703	3e-51	5.51e-47
Rnf180	1	0.707	0.481	0.295486	0.0873119	3.09e-51	5.67e-47
Bak1	1	0.815	0.592	0.286441	0.0820487	4.26e-51	7.83e-47
Cfb	1	0.667	0.404	0.254298	0.0646673	5.46e-51	1e-46
Rcor1	1	0.721	0.504	0.285354	0.081427	5.88e-51	1.08e-46
Ywhah	1	0.984	0.938	0.259121	0.0671435	6.44e-51	1.18e-46
Atxn2l	1	0.646	0.452	0.294847	0.0869349	7.83e-51	1.44e-46
Pvrl2	1	0.838	0.641	0.282213	0.0796443	7.88e-51	1.45e-46
Cdk14	1	0.765	0.557	0.294798	0.0869059	1e-50	1.84e-46
Sdf2l1	1	0.741	0.494	0.35704	0.127478	1.11e-50	2.03e-46
Kdm6b	1	0.678	0.48	0.335827	0.11278	1.16e-50	2.14e-46
Fer1l4	1	0.474	0.239	0.257699	0.0664089	1.34e-50	2.46e-46
RP24-390G17.1	1	0.488	0.249	0.279062	0.0778756	3.09e-50	5.67e-46
Tmem2	1	0.481	0.25	0.264796	0.0701171	3.28e-50	6.03e-46
Secisbp2l	1	0.645	0.399	0.277302	0.0768963	4.96e-50	9.11e-46
RP23-249P4.1	1	0.878	0.712	0.281353	0.0791596	5.23e-50	9.61e-46
Eya2	1	0.859	0.651	0.303307	0.0919954	8.9e-50	1.63e-45
Ostc	1	0.996	0.966	0.260402	0.0678091	9.53e-50	1.75e-45
Os9	1	0.798	0.557	0.298988	0.0893937	1.07e-49	1.97e-45
Ubr4	1	0.74	0.55	0.288546	0.0832585	1.33e-49	2.44e-45
Pkp2	1	0.582	0.341	0.267239	0.0714165	1.4e-49	2.57e-45
Jmjd1c	1	0.894	0.779	0.297578	0.0885526	2.03e-49	3.73e-45
Tra2a	1	0.984	0.96	0.282265	0.0796737	2.46e-49	4.52e-45
Tbc1d10b	1	0.605	0.37	0.285972	0.0817799	2.72e-49	4.99e-45
Zdhhc13	1	0.602	0.367	0.269466	0.072612	3.95e-49	7.26e-45
Arhgef4	1	0.504	0.273	0.2607	0.0679646	4.21e-49	7.74e-45
Mef2d	1	0.645	0.433	0.277567	0.0770432	4.93e-49	9.05e-45
Muc20	1	0.655	0.405	0.258562	0.0668542	6.62e-49	1.21e-44
Wipi1	1	0.709	0.466	0.279748	0.078259	7.36e-49	1.35e-44
Zcchc2	1	0.496	0.264	0.256714	0.0659019	8.9e-49	1.63e-44
Desi2	1	0.675	0.448	0.304805	0.0929061	9.06e-49	1.66e-44
Parp9	1	0.606	0.371	0.286025	0.0818104	1.33e-48	2.44e-44
Rhoq	1	0.774	0.553	0.273245	0.0746628	1.66e-48	3.04e-44
Amotl2	1	0.613	0.353	0.32386	0.104885	6.52e-48	1.2e-43
Dnajc3	1	0.951	0.895	0.286238	0.0819323	6.92e-48	1.27e-43
Pvrl3	1	0.627	0.383	0.289542	0.0838348	7.28e-48	1.34e-43
Cystm1	1	0.956	0.907	0.272794	0.0744167	8.17e-48	1.5e-43
Serpinb5	1	0.662	0.384	0.256516	0.0658007	1.65e-47	3.03e-43
Cotl1	1	0.684	0.434	0.305172	0.09313	1.79e-47	3.29e-43
Egln1	1	0.956	0.87	0.291673	0.0850728	1.91e-47	3.51e-43
Tbl1xr1	1	0.742	0.549	0.27502	0.0756358	2.31e-47	4.24e-43
RP23-273D6.2	1	0.535	0.301	0.255831	0.0654496	2.51e-47	4.61e-43
Gng12	1	1	1	0.280861	0.078883	3.37e-47	6.18e-43
Vps4b	1	0.938	0.835	0.252891	0.063954	5.43e-47	9.96e-43
AC102506.1	1	0.502	0.265	0.259703	0.0674457	6.68e-47	1.23e-42
Eif3b	1	0.931	0.827	0.264819	0.0701292	7.1e-47	1.3e-42
Casp8	1	0.798	0.603	0.267718	0.0716727	1.01e-46	1.85e-42
Tusc3	1	0.86	0.723	0.283518	0.0803824	1.33e-46	2.45e-42
Mydgf	1	0.959	0.855	0.271731	0.0738375	1.75e-46	3.21e-42
Ppp1r15b	1	0.63	0.409	0.258146	0.0666394	2.22e-46	4.08e-42
Psme4	1	0.837	0.67	0.257254	0.0661794	2.33e-46	4.27e-42
Plekha2	1	0.69	0.452	0.262413	0.0688605	2.57e-46	4.72e-42
Avpi1	1	0.938	0.833	0.310815	0.0966062	3.08e-46	5.65e-42
Zc3h7a	1	0.816	0.649	0.276365	0.0763778	4.13e-46	7.59e-42
Tor2a	1	0.731	0.5	0.282499	0.0798055	4.49e-46	8.24e-42
Il1f6	1	0.305	0.115	0.436101	0.190184	7.03e-46	1.29e-41
Mboat2	1	0.808	0.627	0.263563	0.0694657	1.11e-45	2.04e-41
Cacfd1	1	0.748	0.528	0.272088	0.0740317	1.33e-45	2.44e-41
Shroom3	1	0.676	0.447	0.287969	0.0829262	1.74e-45	3.2e-41
Osmr	1	0.534	0.28	0.297416	0.0884563	2.05e-45	3.77e-41
Tuba1c	1	0.877	0.732	0.316248	0.100013	2.31e-45	4.23e-41
Psmd2	1	0.944	0.822	0.256765	0.0659284	2.34e-45	4.3e-41
Slc7a6os	1	0.422	0.25	0.267203	0.0713972	4.37e-45	8.03e-41
Gadd45a	1	0.873	0.711	0.331117	0.109638	5.95e-45	1.09e-40
Glis3	1	0.703	0.471	0.267177	0.0713836	6.49e-45	1.19e-40
Ddx39	1	0.798	0.605	0.287106	0.0824297	1.49e-44	2.73e-40
Asah1	1	0.927	0.833	0.277943	0.0772521	2.64e-44	4.85e-40
Sgsm1	1	0.541	0.3	0.26169	0.0684814	3.71e-44	6.82e-40
Lsm12	1	0.946	0.868	0.256301	0.0656901	6.85e-44	1.26e-39
B4galt1	1	0.79	0.609	0.269535	0.0726491	7.12e-44	1.31e-39
Paox	1	0.886	0.716	0.282868	0.080014	1.12e-43	2.05e-39
Lims1	1	0.855	0.684	0.266691	0.071124	1.15e-43	2.11e-39
Tgif1	1	0.91	0.796	0.29695	0.0881792	2.23e-43	4.1e-39
Dnm2	1	0.754	0.545	0.256158	0.0656168	2.26e-43	4.15e-39
Itgam	1	0.788	0.6	0.307772	0.0947234	2.57e-43	4.72e-39
9130008F23Rik	1	0.404	0.2	0.258647	0.0668984	3.61e-43	6.63e-39
Lmna	1	0.934	0.797	0.257323	0.0662151	5.21e-43	9.56e-39
Bag3	1	0.555	0.318	0.265978	0.0707441	1.31e-42	2.41e-38
Sulf2	1	0.522	0.302	0.269679	0.0727269	1.7e-42	3.12e-38
Setd8	1	0.911	0.795	0.266168	0.0708454	1.81e-42	3.32e-38
Adipor2	1	0.746	0.56	0.264234	0.0698195	1.98e-42	3.64e-38
Herpud1	1	0.647	0.435	0.318816	0.101644	2.47e-42	4.54e-38
Slc39a1	1	0.892	0.718	0.265127	0.0702924	2.62e-42	4.82e-38
Slc35g1	1	0.779	0.592	0.299007	0.0894051	2.98e-42	5.47e-38
Gss	1	0.636	0.391	0.250882	0.0629416	3.15e-42	5.78e-38
Trp53bp2	1	0.686	0.494	0.266399	0.0709682	4.71e-42	8.64e-38
Cyp2j6	1	0.682	0.495	0.257524	0.0663184	4.84e-42	8.89e-38
Derl1	1	0.826	0.631	0.263383	0.0693704	5.82e-42	1.07e-37
N4bp1	1	0.708	0.523	0.272472	0.0742411	6.92e-42	1.27e-37
Ssfa2	1	0.568	0.328	0.26331	0.069332	1.3e-41	2.39e-37
Filip1l	1	0.502	0.283	0.264263	0.0698348	1.35e-41	2.48e-37
Tmf1	1	0.777	0.561	0.263393	0.069376	4.84e-41	8.88e-37
Mvp	1	0.729	0.545	0.261617	0.0684434	5.48e-41	1.01e-36
Uck2	1	0.516	0.299	0.260278	0.0677446	1.19e-40	2.19e-36
Nfe2l1	1	0.766	0.584	0.255184	0.0651188	2.41e-40	4.42e-36
RP23-48M16.13	1	0.471	0.264	0.296393	0.0878491	2.82e-40	5.18e-36
Rhob	1	0.67	0.551	0.364328	0.132735	5.52e-40	1.01e-35
Mtss1	1	0.717	0.535	0.269622	0.0726963	5.84e-40	1.07e-35
Sh2d4a	1	0.673	0.438	0.256708	0.0658991	6.74e-40	1.24e-35
Diaph1	1	0.792	0.62	0.250372	0.0626859	6.81e-40	1.25e-35
Akr1c19	1	0.899	0.734	0.255186	0.0651201	7.39e-40	1.36e-35
Ada	1	0.473	0.274	0.307423	0.0945087	7.53e-40	1.38e-35
Mfsd6	1	0.735	0.529	0.251107	0.0630549	7.87e-40	1.44e-35
Gadd45g	1	0.791	0.62	0.371724	0.138179	8.98e-40	1.65e-35
RP24-535N4.2	1	0.708	0.5	0.260354	0.0677843	1.12e-39	2.05e-35
Rbms1	1	0.884	0.755	0.260693	0.0679609	7.11e-39	1.31e-34
Gda	1	0.79	0.557	0.25039	0.0626951	8.71e-39	1.6e-34
Tbc1d1	1	0.58	0.358	0.260714	0.0679717	1.55e-38	2.85e-34
Ptgfrn	1	0.69	0.504	0.253619	0.0643228	2.51e-38	4.6e-34
Myef2	1	0.573	0.352	0.255736	0.065401	2.98e-38	5.48e-34
Lrrfip1	1	0.839	0.649	0.257733	0.0664262	3.38e-38	6.21e-34
Cldn2	1	0.159	0.051	0.32489	0.105554	5.35e-38	9.83e-34
Gbp2	1	0.5	0.313	0.310112	0.0961695	8.4e-38	1.54e-33
Arhgap32	1	0.85	0.715	0.252409	0.0637104	1.21e-37	2.23e-33
Nudt19	1	0.582	0.363	0.283509	0.0803775	1.67e-37	3.07e-33
Hsph1	1	0.517	0.298	0.290399	0.0843316	1.72e-37	3.16e-33
Rap2b	1	0.437	0.243	0.265677	0.0705845	2.4e-37	4.41e-33
Nav1	1	0.633	0.406	0.284713	0.0810617	2.48e-36	4.56e-32
Klf10	1	0.536	0.342	0.278753	0.0777032	2.9e-36	5.33e-32
Ikzf2	1	0.847	0.728	0.261361	0.0683097	3.01e-36	5.53e-32
Plscr1	1	0.873	0.75	0.267784	0.0717081	5.18e-36	9.51e-32
Klf7	1	0.566	0.351	0.309256	0.0956396	5.21e-36	9.56e-32
Mgat4b	1	0.882	0.755	0.255756	0.0654111	5.57e-36	1.02e-31
Pgpep1	1	0.544	0.351	0.263752	0.0695651	4.56e-35	8.37e-31
Pnp	1	0.76	0.566	0.250471	0.0627358	1.17e-34	2.14e-30
Srgn	1	0.522	0.31	0.292809	0.085737	1.74e-34	3.2e-30
Osbpl3	1	0.693	0.495	0.253782	0.0644051	5.82e-34	1.07e-29
Slc35b1	1	0.692	0.509	0.260012	0.0676062	6.24e-34	1.15e-29
Malat1	1	1	0.999	0.258136	0.0666342	2.75e-33	5.05e-29
Arl4a	1	0.482	0.295	0.252763	0.0638891	3.12e-33	5.72e-29
Irf7	1	0.536	0.341	0.287103	0.082428	1.28e-31	2.35e-27
Ccng1	1	0.763	0.602	0.267228	0.0714109	1.33e-30	2.45e-26
Ppp1r1b	1	0.42	0.257	0.273063	0.0745635	1.78e-30	3.26e-26
Ifi27l2a	1	0.472	0.281	0.376048	0.141412	3.75e-30	6.89e-26
Cdc42ep3	1	0.443	0.245	0.257927	0.0665261	1.4e-29	2.58e-25
Nupr1	1	0.856	0.775	0.3671	0.134762	2.71e-29	4.98e-25
Plin2	1	0.62	0.454	0.266833	0.0711998	7.86e-29	1.44e-24
Aspa	1	0.667	0.54	0.271757	0.0738519	9.02e-28	1.66e-23
Pla2g2e	1	0.773	0.648	0.258749	0.0669512	6.17e-26	1.13e-21
Fabp5	1	0.214	0.141	0.531476	0.282467	1.52e-25	2.79e-21
Slpi	1	0.417	0.311	0.316917	0.100436	4.48e-22	8.23e-18
Ccnd1	1	0.815	0.72	0.273224	0.0746511	4.53e-19	8.31e-15
Acaa2	2	0.729	0.431	0.969597	0.940118	2.01e-252	3.7e-248
Serpina1c	2	0.928	0.627	1.01269	1.02553	1.46e-208	2.68e-204
Cyb5r3	2	0.995	0.898	0.727286	0.528944	1.09e-200	1.99e-196
Crh	2	0.687	0.212	1.34664	1.81344	9.49e-191	1.74e-186
Meis2	2	0.914	0.488	0.700253	0.490355	5.21e-161	9.57e-157
Gcnt3	2	0.909	0.592	0.570131	0.32505	2.78e-149	5.11e-145
Antxr1	2	0.955	0.793	0.567504	0.32206	2.21e-146	4.05e-142
Msx2	2	0.975	0.664	0.49731	0.247317	3.93e-137	7.21e-133
Upk1a	2	0.581	0.174	0.559293	0.312809	1.25e-129	2.29e-125
Slc27a2	2	0.921	0.709	0.526549	0.277254	5.25e-124	9.64e-120
Lypd2	2	0.858	0.464	0.622243	0.387187	4.06e-121	7.46e-117
Lgi2	2	0.544	0.184	0.508435	0.258506	2.21e-120	4.05e-116
Psmd3	2	0.999	0.985	0.45249	0.204747	4.17e-119	7.65e-115
Trim2	2	1	0.978	0.419101	0.175646	1.33e-115	2.45e-111
Med24	2	0.989	0.863	0.481719	0.232053	6.62e-109	1.21e-104
Cmah	2	0.624	0.237	0.468994	0.219955	1.57e-104	2.88e-100
Wfdc2	2	1	1	0.357713	0.127959	1.03e-103	1.89e-99
Serpinb11	2	0.984	0.722	0.407561	0.166106	4.83e-102	8.88e-98
Ppp2r2b	2	0.971	0.705	0.401826	0.161464	2.94e-98	5.4e-94
Cd9	2	1	1	0.287076	0.0824127	5.7e-95	1.05e-90
Psca	2	0.277	0.041	0.383727	0.147247	8.22e-95	1.51e-90
Serpina1a	2	0.559	0.207	0.416015	0.173069	2.23e-94	4.1e-90
Cbr2	2	1	0.99	0.392515	0.154068	6.79e-94	1.25e-89
Cdkl1	2	0.956	0.794	0.422872	0.178821	1.28e-92	2.35e-88
Pgrmc1	2	0.971	0.873	0.392098	0.153741	9.06e-92	1.66e-87
RP23-214L4.1	2	1	0.984	0.402032	0.16163	2.88e-89	5.28e-85
Reep3	2	1	0.993	0.326096	0.106338	3.6e-87	6.61e-83
RP23-151C6.3	2	0.603	0.269	0.466601	0.217717	1.31e-86	2.41e-82
Gjb2	2	0.979	0.845	0.3893	0.151554	1.41e-85	2.6e-81
Hebp2	2	0.844	0.585	0.391395	0.15319	1.99e-82	3.65e-78
Cdc42ep5	2	0.984	0.927	0.335274	0.112409	2.77e-82	5.09e-78
Plb1	2	0.842	0.508	0.394407	0.155557	5.06e-82	9.28e-78
Snhg20	2	0.913	0.663	0.371288	0.137854	1.7e-79	3.13e-75
Lrrc26	2	0.929	0.764	0.401304	0.161045	5.72e-79	1.05e-74
Porcn	2	0.894	0.618	0.392779	0.154275	9.68e-78	1.78e-73
Alox15	2	0.98	0.848	0.372315	0.138618	2.73e-77	5e-73
Pla2g4a	2	0.953	0.882	0.388525	0.150952	2.01e-76	3.69e-72
RP24-93H15.3	2	0.943	0.797	0.364193	0.132636	3.05e-76	5.6e-72
Il17re	2	0.939	0.799	0.360454	0.129927	4.31e-76	7.92e-72
Vps28	2	1	0.969	0.298015	0.0888129	1.6e-75	2.94e-71
RP23-219K12.1	2	0.624	0.342	0.424939	0.180573	2.94e-75	5.39e-71
RP24-87I20.1	2	0.793	0.469	0.371803	0.138238	1.01e-74	1.86e-70
Barx2	2	0.812	0.491	0.362553	0.131445	3.1e-74	5.7e-70
Pik3r1	2	0.972	0.903	0.378015	0.142895	4.69e-74	8.6e-70
Akr1c13	2	0.671	0.358	0.38316	0.146812	6.29e-74	1.15e-69
Cyba	2	1	0.995	0.276027	0.0761907	9.19e-73	1.69e-68
Ptn	2	0.989	0.827	0.327209	0.107066	1.16e-70	2.12e-66
Camk1d	2	0.467	0.183	0.316562	0.100211	2.49e-70	4.57e-66
Tmod3	2	0.991	0.962	0.338045	0.114275	5.38e-69	9.88e-65
Pdlim1	2	0.976	0.882	0.325066	0.105668	3.76e-68	6.9e-64
RP23-52A21.1	2	0.502	0.224	0.31683	0.100382	2.92e-67	5.36e-63
Cldn10	2	1	0.893	0.259408	0.0672926	2.26e-65	4.15e-61
Crip2	2	0.994	0.919	0.302289	0.0913785	1.19e-62	2.19e-58
Hacd4	2	0.905	0.754	0.345051	0.11906	5.59e-62	1.03e-57
Plekhs1	2	0.977	0.808	0.273006	0.0745324	1.51e-61	2.78e-57
Cbr3	2	0.946	0.798	0.316967	0.100468	3.79e-60	6.95e-56
Yam1	2	0.884	0.698	0.437913	0.191768	3.95e-59	7.25e-55
Osbpl6	2	0.383	0.147	0.272798	0.0744188	8.53e-59	1.57e-54
Mphosph8	2	0.965	0.819	0.304703	0.0928439	2.15e-58	3.95e-54
Pcolce2	2	0.782	0.517	0.341681	0.116746	9.84e-58	1.81e-53
Rhoj	2	0.426	0.18	0.297852	0.0887158	4.75e-57	8.72e-53
Slc23a1	2	0.772	0.508	0.338074	0.114294	6.79e-57	1.25e-52
Lrrc71	2	0.484	0.218	0.279025	0.0778548	7.38e-57	1.36e-52
Ar	2	0.907	0.697	0.328582	0.107966	9.54e-57	1.75e-52
Rps6ka3	2	0.966	0.901	0.306011	0.0936426	6.11e-56	1.12e-51
Meis1	2	0.936	0.779	0.301528	0.0909192	4.64e-55	8.52e-51
Dach2	2	0.369	0.135	0.276187	0.0762794	2.39e-54	4.38e-50
Bcl11a	2	0.565	0.292	0.306039	0.0936602	1.2e-53	2.2e-49
Fndc1	2	0.525	0.265	0.308352	0.0950809	3.82e-53	7.02e-49
RP23-421B5.3	2	0.576	0.313	0.300069	0.0900414	5.41e-53	9.94e-49
Pla2g16	2	0.96	0.827	0.263893	0.0696394	8.88e-53	1.63e-48
Rnf128	2	1	0.996	0.251605	0.0633049	4.36e-52	8e-48
Mogat1	2	0.488	0.231	0.305832	0.0935334	1.07e-51	1.96e-47
Ptprs	2	0.987	0.942	0.267278	0.0714376	1.4e-51	2.57e-47
Fuom	2	0.995	0.934	0.291028	0.0846973	3.18e-51	5.83e-47
Ckb	2	0.671	0.426	0.426723	0.182092	8.18e-51	1.5e-46
Oit1	2	0.991	0.955	0.256184	0.0656304	9.88e-51	1.81e-46
Fam84a	2	0.749	0.531	0.319555	0.102115	1.16e-50	2.12e-46
Ogt	2	0.992	0.975	0.258775	0.0669646	1.18e-50	2.17e-46
Nt5e	2	0.723	0.451	0.284486	0.0809321	8.52e-50	1.56e-45
Cryl1	2	0.821	0.611	0.304438	0.0926827	9.21e-50	1.69e-45
Ptpn22	2	0.699	0.432	0.31483	0.0991182	1.08e-49	1.98e-45
Tacc1	2	0.716	0.501	0.363122	0.131857	1.09e-49	2e-45
Ctss	2	0.734	0.471	0.27378	0.0749556	1.16e-48	2.13e-44
Sgk1	2	0.753	0.525	0.366948	0.134651	1.65e-48	3.03e-44
Slc25a13	2	0.868	0.762	0.295877	0.0875431	5.3e-48	9.72e-44
Pdcd5	2	0.974	0.914	0.251045	0.0630237	9.29e-48	1.71e-43
Itga2b	2	0.647	0.403	0.292673	0.0856577	2.43e-47	4.47e-43
Capsl	2	0.759	0.517	0.289868	0.0840237	1.12e-46	2.05e-42
Tsc22d4	2	0.956	0.901	0.257316	0.0662118	1.17e-46	2.14e-42
RP24-255G23.1	2	0.591	0.338	0.289942	0.0840662	1.55e-46	2.85e-42
Atp11a	2	0.918	0.746	0.297274	0.088372	2.27e-46	4.16e-42
Fam171a1	2	0.699	0.484	0.2901	0.0841579	1.15e-45	2.11e-41
Pdcd4	2	0.98	0.905	0.259469	0.0673244	1.78e-45	3.27e-41
Fabp6	2	0.54	0.298	0.285174	0.0813243	4.81e-45	8.83e-41
Calml4	2	0.799	0.568	0.300228	0.0901368	1.52e-44	2.78e-40
RP23-357J7.6	2	0.91	0.787	0.2794	0.0780645	1.52e-44	2.79e-40
Sema3a	2	0.774	0.579	0.32336	0.104562	2.87e-44	5.26e-40
Sox17	2	0.972	0.892	0.260227	0.0677183	6.89e-44	1.27e-39
Rnf152	2	0.573	0.371	0.300002	0.0900013	2.4e-43	4.41e-39
Ces1d	2	0.762	0.525	0.277861	0.0772067	4e-43	7.35e-39
Parva	2	0.918	0.807	0.256086	0.0655798	4.17e-42	7.65e-38
Scx	2	0.794	0.556	0.275646	0.0759806	6.23e-42	1.14e-37
Ncald	2	0.485	0.253	0.265059	0.0702564	4.92e-41	9.03e-37
Cldn23	2	0.846	0.667	0.276422	0.0764091	5.27e-41	9.67e-37
Adgrl3	2	0.522	0.29	0.256433	0.065758	2.68e-40	4.92e-36
Serpina9	2	0.914	0.771	0.261858	0.0685694	3.49e-40	6.41e-36
Cpm	2	0.631	0.395	0.277737	0.0771379	1.02e-39	1.88e-35
Sox7	2	0.707	0.498	0.308319	0.0950607	2.16e-39	3.97e-35
Pla2r1	2	0.515	0.299	0.294361	0.0866486	5.46e-39	1e-34
Fam102a	2	0.797	0.608	0.277218	0.0768498	7e-38	1.29e-33
Syt8	2	0.681	0.474	0.279173	0.0779376	3.83e-37	7.03e-33
Apobec2	2	0.699	0.473	0.345249	0.119197	4.23e-37	7.77e-33
Ankrd37	2	0.425	0.238	0.33695	0.113535	7.04e-36	1.29e-31
Palld	2	0.682	0.466	0.278945	0.0778103	1.04e-34	1.91e-30
Agfg2	2	0.557	0.355	0.253596	0.064311	7e-34	1.28e-29
Rbp1	2	0.825	0.672	0.399358	0.159487	8.65e-34	1.59e-29
Spink12	2	0.985	0.942	0.291315	0.0848646	3.99e-32	7.33e-28
Cd68	2	0.683	0.508	0.255636	0.06535	1.84e-29	3.38e-25
Serpinb7	2	0.647	0.455	0.273998	0.0750749	9.37e-24	1.72e-19
Lypd2	3	0.936	0.46	1.11497	1.24316	8e-267	1.47e-262
Ptn	3	1	0.828	0.923836	0.853474	1.34e-254	2.46e-250
Dlgap1	3	0.596	0.119	0.671631	0.451088	7.39e-182	1.36e-177
Id2	3	0.921	0.633	0.706998	0.499846	1.62e-150	2.98e-146
Tst	3	0.99	0.798	0.535995	0.287291	1.21e-148	2.22e-144
RP23-214L4.1	3	1	0.984	0.535623	0.286892	2.29e-137	4.2e-133
Rpl22l1	3	1	1	0.336607	0.113304	5.03e-136	9.24e-132
Serpinb7	3	0.814	0.44	1.00751	1.01508	1.46e-134	2.68e-130
Rps4x	3	1	1	0.295822	0.0875109	1.2e-128	2.21e-124
Cirbp	3	0.99	0.8	0.489518	0.239628	3.83e-128	7.03e-124
Ppp2r2b	3	0.975	0.707	0.50919	0.259275	2.02e-126	3.7e-122
Msx2	3	0.953	0.67	0.496196	0.246211	1.2e-119	2.21e-115
Rps24	3	1	1	0.263582	0.0694752	2.97e-118	5.46e-114
Ranbp1	3	0.999	0.969	0.44285	0.196116	1.2e-115	2.2e-111
Smim6	3	0.551	0.167	0.454587	0.206649	6.09e-115	1.12e-110
Pcolce2	3	0.85	0.513	0.499999	0.249999	1.79e-113	3.28e-109
Ifitm2	3	1	0.999	0.390803	0.152727	5.04e-113	9.26e-109
Ifitm1	3	0.999	0.955	0.512623	0.262782	1.16e-112	2.12e-108
Tmem158	3	0.958	0.703	0.597621	0.357151	1.58e-111	2.9e-107
Impdh2	3	0.99	0.919	0.415218	0.172406	1.94e-109	3.56e-105
Eid1	3	0.9	0.655	0.466993	0.218083	4.39e-106	8.05e-102
Ptma	3	1	1	0.284927	0.0811831	6.87e-106	1.26e-101
RP24-87I20.1	3	0.838	0.468	0.465351	0.216551	4.46e-104	8.18e-100
Gas2l3	3	0.654	0.269	0.518166	0.268496	7.37e-103	1.35e-98
Hmga2	3	0.87	0.633	0.466455	0.21758	1.2e-102	2.21e-98
Calml4	3	0.861	0.564	0.461927	0.213376	2.06e-99	3.78e-95
Kctd4	3	0.647	0.276	0.496642	0.246654	2.1e-99	3.86e-95
Meis1	3	0.953	0.779	0.426645	0.182026	1.63e-97	2.99e-93
Fkbp3	3	0.957	0.811	0.398695	0.158958	2.46e-95	4.52e-91
Cyb5r3	3	0.996	0.899	0.438038	0.191877	2.87e-95	5.27e-91
Cdk4	3	1	0.956	0.369495	0.136527	4.5e-95	8.27e-91
Alad	3	1	0.903	0.38309	0.146758	4.48e-94	8.22e-90
Ppia	3	1	1	0.260686	0.0679569	8.78e-93	1.61e-88
Crip2	3	0.999	0.919	0.380652	0.144896	1.06e-92	1.95e-88
Snrpf	3	0.997	0.955	0.363838	0.132378	1.16e-92	2.13e-88
Snhg20	3	0.928	0.664	0.364575	0.132915	5.95e-90	1.09e-85
Scd2	3	1	0.984	0.347744	0.120926	1.21e-89	2.22e-85
Gng11	3	0.51	0.172	0.361462	0.130655	1.7e-88	3.12e-84
Fzd10	3	0.716	0.386	0.439354	0.193032	6.08e-87	1.12e-82
Plekhs1	3	0.976	0.809	0.381575	0.145599	7.19e-87	1.32e-82
RP23-282N17.7	3	0.472	0.158	0.317058	0.100526	1.87e-83	3.44e-79
Plscr2	3	0.555	0.211	0.37035	0.137159	4.47e-83	8.21e-79
Kctd14	3	0.687	0.353	0.448542	0.20119	8.05e-83	1.48e-78
Plat	3	0.794	0.435	0.314742	0.0990626	1.54e-82	2.84e-78
Tmem14c	3	0.982	0.899	0.371602	0.138088	2.6e-82	4.77e-78
Adi1	3	0.972	0.905	0.384328	0.147708	3.32e-82	6.09e-78
Mettl1	3	0.845	0.602	0.391404	0.153197	8.17e-82	1.5e-77
Sox17	3	0.988	0.891	0.365914	0.133893	1e-81	1.84e-77
Vps28	3	1	0.969	0.317538	0.10083	5.62e-81	1.03e-76
Lsm7	3	0.986	0.913	0.33783	0.114129	7.65e-77	1.4e-72
Scx	3	0.848	0.553	0.422158	0.178217	9.74e-76	1.79e-71
Dut	3	0.787	0.5	0.472789	0.22353	1.94e-75	3.56e-71
RP23-357J7.6	3	0.918	0.787	0.364072	0.132548	1.3e-74	2.38e-70
Cdkl1	3	0.968	0.795	0.354106	0.125391	1.66e-74	3.06e-70
Sema3a	3	0.813	0.577	0.407481	0.166041	3.41e-74	6.26e-70
Gstm7	3	0.615	0.282	0.451132	0.20352	1.45e-73	2.67e-69
Dtymk	3	0.88	0.726	0.371837	0.138263	1.7e-73	3.13e-69
Cyb5b	3	0.986	0.917	0.346418	0.120005	1.03e-72	1.89e-68
Apex1	3	0.904	0.735	0.361237	0.130492	4.75e-72	8.72e-68
Snrpd1	3	0.996	0.967	0.330303	0.1091	9.62e-72	1.77e-67
Mcm6	3	0.633	0.362	0.455895	0.20784	9.78e-71	1.8e-66
Pa2g4	3	0.986	0.932	0.329954	0.10887	2.21e-70	4.05e-66
Ndufc2	3	1	0.993	0.295659	0.0874142	2.25e-70	4.13e-66
RP23-381I16.6	3	0.544	0.245	0.398592	0.158875	3.1e-70	5.7e-66
Nop58	3	0.989	0.89	0.336689	0.113359	7.06e-70	1.3e-65
Ung	3	0.539	0.236	0.380459	0.144749	1.87e-69	3.43e-65
Serpina1c	3	0.884	0.634	0.341107	0.116354	2.52e-69	4.63e-65
Mogat1	3	0.529	0.229	0.353102	0.124681	3.01e-69	5.52e-65
Tceal8	3	0.698	0.379	0.401286	0.16103	8.31e-69	1.53e-64
RP23-155A10.1	3	0.94	0.793	0.322969	0.104309	9.15e-69	1.68e-64
Hnrnpr	3	0.985	0.893	0.305007	0.093029	6.48e-67	1.19e-62
Cryl1	3	0.848	0.61	0.341279	0.116471	9.52e-67	1.75e-62
U2af1	3	0.994	0.951	0.287957	0.0829195	1.43e-66	2.62e-62
Cldn10	3	1	0.894	0.264641	0.0700348	1.55e-66	2.85e-62
Snrpd3	3	0.986	0.932	0.30709	0.0943045	1.97e-66	3.63e-62
Snrpd2	3	1	0.995	0.261567	0.0684174	7.29e-66	1.34e-61
Rpa3	3	0.825	0.657	0.346985	0.120398	1.16e-65	2.13e-61
Zfp704	3	0.982	0.938	0.300876	0.0905262	1.06e-64	1.94e-60
Serpinb11	3	0.953	0.728	0.352791	0.124462	1.79e-64	3.28e-60
Ndufa12	3	1	0.989	0.255138	0.0650954	2.21e-64	4.06e-60
Ifitm3	3	1	0.998	0.344795	0.118884	3.9e-64	7.15e-60
Evl	3	0.569	0.265	0.337469	0.113885	1.85e-63	3.39e-59
Tipin	3	0.561	0.258	0.368159	0.135541	2.85e-63	5.24e-59
Marcksl1	3	0.917	0.662	0.331533	0.109914	1.49e-62	2.73e-58
Mrpl42	3	0.95	0.848	0.312232	0.0974888	1.75e-62	3.22e-58
Wfdc15b	3	0.622	0.306	0.407987	0.166453	3.85e-62	7.08e-58
Mt2	3	0.913	0.639	0.293335	0.0860455	6.82e-62	1.25e-57
Il20rb	3	0.583	0.293	0.330235	0.109055	1.42e-61	2.62e-57
Ndufa5	3	0.996	0.931	0.269084	0.072406	3.92e-61	7.2e-57
RP23-123N23.3	3	0.392	0.134	0.281503	0.0792437	1.05e-60	1.93e-56
Fus	3	0.997	0.971	0.273021	0.0745405	1.1e-60	2.02e-56
Aprt	3	0.993	0.957	0.296362	0.0878306	3.58e-60	6.58e-56
Trmt112	3	0.979	0.907	0.290262	0.0842523	7.09e-60	1.3e-55
Polr2h	3	0.939	0.809	0.287158	0.0824597	1.56e-59	2.87e-55
Tsc22d4	3	0.979	0.899	0.293915	0.0863862	1.68e-59	3.08e-55
Cnbp	3	0.999	0.991	0.272416	0.0742107	7.85e-59	1.44e-54
Nradd	3	0.788	0.502	0.329967	0.108878	4.19e-58	7.7e-54
Alyref	3	0.996	0.961	0.285783	0.0816717	3.87e-57	7.1e-53
Prmt1	3	0.963	0.847	0.303965	0.0923948	7.35e-57	1.35e-52
RP24-168F5.3	3	0.553	0.274	0.340853	0.11618	7.71e-57	1.42e-52
Mamld1	3	0.449	0.191	0.261383	0.0683212	1.23e-56	2.25e-52
Tuba1b	3	0.934	0.762	0.328524	0.107928	2.31e-56	4.24e-52
Polr2e	3	0.989	0.945	0.276686	0.0765552	2.96e-56	5.43e-52
Cd63	3	0.993	0.893	0.292612	0.085622	3.96e-56	7.28e-52
Fndc1	3	0.539	0.266	0.28709	0.0824209	9.57e-56	1.76e-51
RP24-73K7.1	3	0.399	0.154	0.2663	0.0709155	1.99e-55	3.65e-51
Ldlrad3	3	0.463	0.202	0.26377	0.0695748	4.83e-55	8.88e-51
Ar	3	0.924	0.698	0.287426	0.0826139	5.86e-55	1.08e-50
Pck1	3	0.373	0.13	0.263025	0.0691821	2.2e-54	4.04e-50
Cyp2f2	3	0.341	0.106	0.359161	0.128997	2.59e-54	4.76e-50
Mphosph8	3	0.965	0.82	0.262854	0.0690924	5.06e-54	9.29e-50
Hnrnpd	3	0.963	0.866	0.290549	0.084419	1.19e-53	2.19e-49
Plp2	3	0.985	0.933	0.28676	0.0822312	2.97e-53	5.46e-49
Cetn3	3	0.954	0.866	0.288637	0.0833111	9.49e-53	1.74e-48
Lsm3	3	0.864	0.657	0.30125	0.0907517	2.41e-52	4.43e-48
Tesc	3	0.374	0.136	0.31217	0.0974501	3.37e-52	6.18e-48
Pik3r1	3	0.986	0.902	0.279692	0.0782277	3.44e-52	6.32e-48
Mcm7	3	0.637	0.391	0.343386	0.117914	1.08e-51	1.98e-47
Soat1	3	0.67	0.4	0.356653	0.127201	1.7e-51	3.11e-47
Chchd1	3	0.974	0.892	0.274892	0.0755656	3.96e-51	7.27e-47
Gcnt3	3	0.827	0.603	0.289457	0.0837854	9.03e-51	1.66e-46
Nop10	3	1	0.997	0.250673	0.062837	9.36e-51	1.72e-46
Prodh	3	0.42	0.17	0.27457	0.0753885	1.76e-50	3.23e-46
Pdlim4	3	0.968	0.843	0.310698	0.0965332	2.35e-50	4.31e-46
AC114008.1	3	0.784	0.542	0.314798	0.0990977	2.89e-50	5.32e-46
AC122789.1	3	0.623	0.348	0.292058	0.085298	3.8e-50	6.98e-46
Tcf7	3	0.566	0.299	0.267138	0.0713626	9.3e-50	1.71e-45
Mrpl23	3	0.993	0.952	0.259752	0.0674709	1.43e-49	2.63e-45
Fbl	3	0.956	0.866	0.276193	0.0762825	1.57e-49	2.89e-45
Rnf24	3	0.453	0.216	0.275853	0.0760951	2.19e-49	4.03e-45
RP23-3M10.10	3	0.67	0.482	0.305847	0.0935424	2.24e-49	4.11e-45
Prdx6	3	1	0.986	0.292754	0.085705	8.08e-49	1.48e-44
Tfap4	3	0.483	0.231	0.266044	0.0707792	2.18e-48	4e-44
Hddc2	3	0.99	0.932	0.268987	0.0723542	2.84e-48	5.21e-44
Thrsp	3	0.619	0.368	0.384299	0.147685	3.41e-48	6.26e-44
Dpm3	3	0.982	0.915	0.263791	0.0695855	1.02e-47	1.86e-43
Tsen34	3	0.914	0.812	0.272805	0.0744227	1.11e-47	2.04e-43
Nav2	3	0.94	0.807	0.265781	0.0706393	1.4e-47	2.58e-43
Dctpp1	3	0.821	0.65	0.303553	0.0921444	1.44e-47	2.64e-43
Jakmip1	3	0.543	0.309	0.271789	0.0738691	1.8e-47	3.3e-43
Timm8a1	3	0.792	0.599	0.30779	0.0947344	4.08e-47	7.5e-43
Erh	3	0.988	0.942	0.253732	0.0643799	4.65e-47	8.53e-43
Ran	3	1	0.999	0.251849	0.0634278	5.03e-47	9.23e-43
Pdcd4	3	0.975	0.906	0.273067	0.0745657	5.24e-47	9.62e-43
Tssc1	3	0.741	0.535	0.301764	0.0910616	9.45e-47	1.73e-42
RP24-255G23.1	3	0.593	0.34	0.264518	0.0699698	1.32e-46	2.42e-42
Paics	3	0.877	0.768	0.282945	0.0800581	2.87e-46	5.26e-42
Barx2	3	0.749	0.501	0.29157	0.0850132	5.09e-46	9.35e-42
RP24-93H15.3	3	0.934	0.799	0.255759	0.0654129	7.4e-46	1.36e-41
Lage3	3	0.888	0.765	0.260733	0.0679814	2.23e-45	4.09e-41
Tubb5	3	1	0.965	0.257252	0.0661786	3.26e-45	5.99e-41
Ppp2r2c	3	0.428	0.182	0.272635	0.0743296	4.61e-45	8.47e-41
Mcm5	3	0.395	0.163	0.310796	0.0965942	5.11e-45	9.39e-41
Rmst	3	0.465	0.227	0.26954	0.072652	6.54e-45	1.2e-40
Hells	3	0.47	0.222	0.301096	0.0906587	1.87e-44	3.44e-40
Stra13	3	0.837	0.718	0.289095	0.0835757	1.76e-43	3.24e-39
Akr1c13	3	0.619	0.366	0.265544	0.0705138	2.7e-43	4.96e-39
Kitl	3	0.673	0.433	0.299653	0.0897917	3.95e-43	7.26e-39
Sssca1	3	0.759	0.568	0.287763	0.0828077	5.96e-43	1.09e-38
Naa10	3	0.909	0.808	0.26667	0.0711131	1.14e-42	2.09e-38
Nipsnap1	3	0.697	0.48	0.282288	0.0796863	1.72e-42	3.15e-38
Ccbl2	3	0.512	0.284	0.27855	0.0775902	2.68e-42	4.92e-38
RP23-387F9.3	3	0.92	0.795	0.276829	0.0766343	3.15e-42	5.78e-38
Eef1akmt1	3	0.801	0.643	0.270098	0.072953	6.72e-42	1.23e-37
Exosc7	3	0.86	0.689	0.258777	0.0669657	2.41e-41	4.42e-37
Apopt1	3	0.69	0.501	0.275314	0.0757977	3.06e-41	5.62e-37
Ncl	3	1	0.993	0.261539	0.0684027	1.08e-40	1.98e-36
Mcm3	3	0.422	0.194	0.276336	0.0763618	1.69e-40	3.1e-36
Mcm2	3	0.478	0.247	0.258398	0.0667697	4.93e-40	9.05e-36
Nasp	3	0.687	0.509	0.314393	0.0988432	1.09e-39	2e-35
Aspa	3	0.749	0.534	0.287987	0.0829364	1.32e-39	2.43e-35
Fbp2	3	0.542	0.305	0.254615	0.064829	2.51e-39	4.61e-35
Yam1	3	0.85	0.703	0.328152	0.107684	4.62e-39	8.48e-35
RP23-3M10.7	3	0.524	0.302	0.25795	0.066538	3.04e-38	5.58e-34
Hebp2	3	0.791	0.593	0.261385	0.0683223	3.73e-38	6.85e-34
Fancl	3	0.557	0.335	0.257756	0.0664381	4.48e-38	8.23e-34
Arl4c	3	0.9	0.738	0.269501	0.0726308	2.85e-37	5.23e-33
2310039H08Rik	3	0.76	0.578	0.257963	0.066545	3.98e-37	7.31e-33
Ilf2	3	0.803	0.623	0.261743	0.0685093	7.57e-37	1.39e-32
Bcat2	3	0.673	0.483	0.253715	0.064371	1.13e-36	2.08e-32
Rnaseh2b	3	0.562	0.345	0.255715	0.0653903	1.79e-36	3.29e-32
Exosc8	3	0.614	0.379	0.25111	0.0630561	2.02e-36	3.7e-32
Lig1	3	0.532	0.301	0.295255	0.0871754	2.92e-36	5.35e-32
Palld	3	0.702	0.466	0.251547	0.0632758	2.31e-35	4.24e-31
Akr1c19	3	0.88	0.738	0.26676	0.0711607	4.65e-35	8.54e-31
Timm9	3	0.705	0.506	0.255285	0.0651705	5.03e-35	9.24e-31
Dnajc9	3	0.615	0.4	0.282386	0.079742	1.04e-34	1.92e-30
Rangrf	3	0.627	0.416	0.265696	0.0705942	3e-34	5.51e-30
Rfc4	3	0.458	0.244	0.253866	0.064448	4.45e-34	8.17e-30
Cmtm8	3	0.773	0.589	0.256051	0.0655621	4.19e-33	7.7e-29
Dek	3	0.892	0.772	0.259326	0.0672499	4.64e-33	8.52e-29
Crabp2	3	0.521	0.296	0.268894	0.0723041	1.98e-32	3.63e-28
Gstm5	3	0.878	0.711	0.258592	0.0668696	1.44e-31	2.64e-27
Rfc3	3	0.555	0.351	0.250845	0.062923	8.7e-31	1.6e-26
Gstm1	3	0.85	0.691	0.301081	0.09065	4.04e-30	7.42e-26
Gsto1	4	1	0.999	1.1959	1.43017	0	0
Gbp4	4	0.808	0.16	1.44046	2.07491	6.15e-295	1.13e-290
Lypd8	4	0.729	0.12	2.42572	5.88411	1.12e-285	2.05e-281
Upk3bl	4	0.883	0.493	1.18985	1.41573	8.37e-263	1.54e-258
Pepd	4	0.965	0.742	0.735755	0.541335	5.96e-208	1.09e-203
Prap1	4	0.998	0.919	0.718309	0.515967	6.91e-174	1.27e-169
Egfl6	4	0.918	0.55	0.756781	0.572717	8.9e-172	1.63e-167
Wnt4	4	0.96	0.666	0.660353	0.436067	4.66e-167	8.56e-163
Slc23a1	4	0.9	0.502	0.767278	0.588716	9.76e-162	1.79e-157
B2m	4	1	0.983	0.719726	0.518005	1.81e-161	3.33e-157
Fcgbp	4	1	0.962	0.947685	0.898106	6.71e-157	1.23e-152
Cndp1	4	0.924	0.631	0.689985	0.476079	9.49e-146	1.74e-141
Apobec2	4	0.908	0.46	0.836948	0.700482	1.05e-143	1.94e-139
Cxcl17	4	0.998	0.964	0.667231	0.445197	1.24e-143	2.28e-139
RP23-151C6.3	4	0.765	0.263	0.733569	0.538123	4.82e-142	8.85e-138
Tmem176a	4	1	0.997	0.551306	0.303938	7e-141	1.29e-136
Lmo4	4	0.995	0.955	0.549646	0.302111	3.12e-140	5.73e-136
Ctss	4	0.878	0.464	0.616223	0.379731	1.44e-139	2.64e-135
RP23-89C10.1	4	0.976	0.824	0.840928	0.707161	2.55e-138	4.68e-134
Alox15	4	0.997	0.849	0.726256	0.527447	6.47e-136	1.19e-131
Pcp4l1	4	0.653	0.241	0.844072	0.712457	1.88e-135	3.46e-131
Alox12e	4	0.924	0.549	0.654518	0.428393	6.93e-133	1.27e-128
Gjb2	4	0.986	0.847	0.655084	0.429135	1.16e-131	2.13e-127
Oit1	4	0.994	0.956	0.510667	0.260781	3.79e-127	6.96e-123
Ly6e	4	0.998	0.992	0.474644	0.225287	9.88e-124	1.81e-119
Clca1	4	1	0.953	0.967031	0.935148	4.56e-121	8.37e-117
Smpdl3a	4	0.986	0.923	0.535508	0.286769	7.76e-119	1.43e-114
Ltf	4	0.998	0.975	0.962834	0.927049	1.79e-116	3.29e-112
Upk1a	4	0.621	0.179	0.984827	0.969883	9.46e-115	1.74e-110
Postn	4	0.578	0.179	1.11086	1.23401	2e-114	3.68e-110
Itgam	4	0.94	0.591	0.605109	0.366157	4.18e-112	7.67e-108
Rhpn2	4	0.906	0.607	0.589616	0.347647	2.03e-111	3.72e-107
Cbr2	4	1	0.99	0.642966	0.413405	2.12e-109	3.89e-105
H2-K1	4	1	0.997	0.495193	0.245216	3.5e-107	6.43e-103
Psmb8	4	0.983	0.876	0.488265	0.238402	3.83e-104	7.04e-100
Reep3	4	1	0.993	0.464902	0.216134	2.19e-103	4.02e-99
C3	4	1	0.988	0.728991	0.531428	1.07e-101	1.97e-97
AC164564.3	4	0.914	0.65	0.526299	0.276991	2.01e-100	3.69e-96
Dhrs3	4	0.956	0.638	0.367879	0.135335	5.63e-99	1.03e-94
Dcxr	4	0.998	0.964	0.487285	0.237446	1.67e-98	3.06e-94
Alcam	4	1	0.992	0.551663	0.304332	1.91e-96	3.51e-92
Cd74	4	0.872	0.55	0.829877	0.688696	7.81e-93	1.43e-88
Cmah	4	0.664	0.242	0.58922	0.34718	4.46e-92	8.19e-88
Galnt6	4	0.645	0.25	0.466228	0.217368	8.42e-92	1.55e-87
Zfp750	4	0.48	0.118	0.407233	0.165839	2.07e-90	3.81e-86
Pdzk1ip1	4	0.97	0.79	0.48303	0.233318	1.48e-88	2.73e-84
Krt84	4	0.672	0.268	0.726943	0.528446	2.83e-88	5.19e-84
Acadm	4	0.913	0.721	0.441388	0.194823	4.69e-88	8.62e-84
Tmem176b	4	1	0.998	0.395458	0.156387	6.88e-88	1.26e-83
Cfi	4	0.843	0.532	0.662406	0.438782	4.02e-87	7.38e-83
Enpp3	4	0.992	0.936	0.496155	0.24617	9e-87	1.65e-82
Gng4	4	0.49	0.138	0.53676	0.288111	2.97e-86	5.45e-82
Ly6a	4	0.995	0.929	0.477667	0.228166	1.29e-85	2.37e-81
Pla2g16	4	0.97	0.829	0.422555	0.178553	1.37e-85	2.51e-81
Spink12	4	0.995	0.942	0.874554	0.764844	1.31e-83	2.4e-79
Muc20	4	0.761	0.402	0.481661	0.231997	4.09e-83	7.51e-79
Mmp23	4	0.74	0.428	0.611499	0.373931	4.3e-82	7.9e-78
Porcn	4	0.91	0.623	0.611397	0.373806	1.79e-81	3.29e-77
Farp1	4	0.848	0.558	0.442478	0.195787	1.77e-78	3.26e-74
Wfdc2	4	1	1	0.374438	0.140204	4.4e-78	8.07e-74
Spint2	4	1	1	0.271303	0.0736052	2.81e-77	5.16e-73
Cpm	4	0.77	0.388	0.501865	0.251869	5.85e-76	1.07e-71
Lrrc26	4	0.959	0.765	0.487535	0.23769	7.62e-76	1.4e-71
Slc27a2	4	0.93	0.713	0.509827	0.259923	1.71e-75	3.13e-71
Tmem158	4	0.941	0.708	0.750935	0.563904	4.74e-75	8.71e-71
Muc1	4	1	0.957	0.427311	0.182595	1.74e-74	3.2e-70
Cldn3	4	0.998	0.977	0.403301	0.162652	4.82e-74	8.86e-70
Nt5e	4	0.818	0.449	0.492012	0.242075	2.71e-72	4.98e-68
Antxr1	4	0.959	0.796	0.524721	0.275332	2.77e-72	5.09e-68
Srgn	4	0.653	0.304	0.619278	0.383505	3.04e-71	5.59e-67
Mmp7	4	0.712	0.334	0.287646	0.0827401	4.29e-71	7.88e-67
Psmd3	4	0.997	0.985	0.430699	0.185502	8.99e-71	1.65e-66
Cldn23	4	0.906	0.666	0.47406	0.224733	1.22e-70	2.25e-66
Tmsb4x	4	1	1	0.41195	0.169703	6.64e-70	1.22e-65
Tacstd2	4	1	0.983	0.317294	0.100676	1.01e-69	1.85e-65
Rhoj	4	0.523	0.177	0.408535	0.166901	1.08e-68	1.98e-64
Tenm1	4	0.532	0.195	0.490158	0.240255	1.9e-68	3.49e-64
Meis2	4	0.835	0.505	0.379648	0.144133	1.47e-67	2.7e-63
Fam20c	4	0.984	0.913	0.372123	0.138476	1.94e-67	3.55e-63
Slc16a11	4	0.628	0.309	0.441252	0.194703	2.05e-67	3.77e-63
Hipk1	4	0.978	0.879	0.400128	0.160103	3.4e-67	6.25e-63
Blvrb	4	0.93	0.739	0.365771	0.133789	4.41e-67	8.1e-63
Eps8	4	0.945	0.795	0.420114	0.176496	1.72e-66	3.16e-62
Pdxk	4	0.868	0.635	0.474208	0.224873	3.95e-66	7.25e-62
Capn5	4	0.913	0.666	0.454475	0.206548	5.35e-66	9.83e-62
Olfm4	4	0.387	0.112	0.512576	0.262735	6.65e-66	1.22e-61
Cyba	4	1	0.996	0.377187	0.14227	3.34e-65	6.13e-61
Nr2f2	4	0.943	0.808	0.387761	0.150359	2.98e-62	5.47e-58
Muc13	4	0.38	0.112	0.521525	0.271989	8.73e-62	1.6e-57
Gbp8	4	0.268	0.043	0.259606	0.0673951	9.76e-62	1.79e-57
Tmem50b	4	0.93	0.762	0.400558	0.160447	4.1e-61	7.53e-57
Lsp1	4	0.314	0.068	0.295121	0.0870967	5.76e-61	1.06e-56
Med24	4	0.99	0.865	0.402895	0.162324	1.4e-60	2.57e-56
Npr1	4	0.523	0.192	0.347668	0.120873	1.05e-58	1.94e-54
RP23-52N2.1	4	0.764	0.444	0.436477	0.190513	1.22e-58	2.24e-54
RP23-153M14.8	4	0.748	0.463	0.376174	0.141507	4.56e-58	8.37e-54
Elf3	4	1	0.994	0.329741	0.108729	3.53e-57	6.49e-53
Cd55	4	0.949	0.79	0.397717	0.158179	1.05e-56	1.93e-52
Serinc3	4	0.998	0.982	0.344707	0.118823	3.84e-56	7.04e-52
Sema6d	4	0.539	0.229	0.362699	0.13155	4.55e-56	8.35e-52
Pllp	4	0.626	0.313	0.375754	0.141191	8.15e-56	1.5e-51
Tmod3	4	0.994	0.962	0.374057	0.139919	1.14e-55	2.09e-51
Parva	4	0.943	0.808	0.340053	0.115636	5.75e-55	1.06e-50
Sftpd	4	0.992	0.927	0.391833	0.153533	6.44e-55	1.18e-50
Pigr	4	0.992	0.911	0.423503	0.179355	9.32e-55	1.71e-50
Syt8	4	0.775	0.47	0.435211	0.189408	1.23e-54	2.25e-50
Mal	4	0.878	0.699	0.407427	0.165997	2.1e-54	3.86e-50
RP23-52A21.1	4	0.552	0.226	0.329215	0.108382	2.82e-54	5.17e-50
Rnaset2a	4	0.854	0.681	0.338376	0.114498	1.8e-53	3.3e-49
Iqgap2	4	0.892	0.631	0.377246	0.142314	3.81e-53	7e-49
Plet1	4	1	0.992	0.478441	0.228906	8.67e-53	1.59e-48
Ypel3	4	0.922	0.752	0.334306	0.111761	2.19e-52	4.01e-48
Tpm3-rs7	4	0.979	0.897	0.281319	0.0791406	2.64e-52	4.86e-48
Il18r1	4	0.821	0.553	0.413491	0.170975	3.05e-52	5.59e-48
Psme1	4	1	0.986	0.263101	0.0692223	1.69e-51	3.1e-47
RP23-421B5.3	4	0.624	0.315	0.366858	0.134585	2.22e-51	4.08e-47
Sgk1	4	0.799	0.527	0.322998	0.104327	1.53e-50	2.8e-46
Irf7	4	0.632	0.338	0.43893	0.192659	1.95e-50	3.59e-46
Mgat4c	4	0.353	0.103	0.520182	0.270589	9.47e-50	1.74e-45
Myb	4	0.935	0.732	0.397094	0.157684	2.55e-49	4.68e-45
Slc44a2	4	0.913	0.724	0.350408	0.122786	3.72e-49	6.83e-45
Gda	4	0.818	0.561	0.302824	0.0917026	1.02e-48	1.87e-44
Atp2b1	4	0.998	0.987	0.338288	0.114439	1.83e-48	3.37e-44
Msx2	4	0.941	0.674	0.29878	0.0892694	2.82e-48	5.18e-44
Ddrgk1	4	0.97	0.918	0.300452	0.0902715	3.39e-48	6.22e-44
Plac8	4	0.979	0.819	0.379538	0.144049	3.49e-48	6.4e-44
Hopx	4	0.601	0.307	0.393348	0.154722	1.33e-47	2.44e-43
Psmb10	4	0.905	0.733	0.333754	0.111392	1.38e-47	2.54e-43
Muc4	4	0.911	0.635	0.327688	0.107379	2.19e-47	4.03e-43
Psmb9	4	0.743	0.501	0.331253	0.109729	2.8e-47	5.15e-43
Mettl20	4	0.905	0.717	0.374654	0.140366	5.15e-47	9.45e-43
Lpcat4	4	0.616	0.335	0.330606	0.109301	2.97e-46	5.45e-42
Prdx5	4	0.998	0.996	0.259137	0.0671521	7.92e-46	1.45e-41
Txnip	4	0.984	0.905	0.292751	0.0857033	1.58e-45	2.9e-41
RP23-345D6.8-1	4	0.694	0.425	0.340782	0.116133	1.61e-45	2.95e-41
Rad51b	4	0.799	0.498	0.311896	0.0972793	2.29e-45	4.2e-41
Jdp2	4	0.748	0.508	0.311048	0.0967507	6.1e-45	1.12e-40
Kcnk12	4	0.304	0.083	0.263837	0.0696098	2.61e-44	4.79e-40
Wnt16	4	0.29	0.086	0.254695	0.0648695	4.07e-44	7.48e-40
Capsl	4	0.807	0.518	0.36073	0.130126	5.28e-44	9.7e-40
Eps8l1	4	0.62	0.39	0.335339	0.112452	8.19e-44	1.5e-39
Camk1d	4	0.468	0.189	0.285769	0.0816637	8.35e-44	1.53e-39
Ppl	4	0.691	0.431	0.35268	0.124383	9.68e-44	1.78e-39
Cldn10	4	0.998	0.896	0.313095	0.0980286	1.68e-43	3.08e-39
Ptpro	4	0.242	0.049	0.271356	0.0736338	4.17e-43	7.66e-39
Gtf2f2	4	0.971	0.889	0.320667	0.102827	4.22e-42	7.74e-38
Slc39a4	4	0.992	0.967	0.2946	0.086789	5.69e-42	1.05e-37
Fam84a	4	0.788	0.533	0.35029	0.122703	1.32e-41	2.42e-37
Serpina9	4	0.941	0.772	0.34761	0.120833	1.41e-41	2.59e-37
RP23-183D11.6	4	0.693	0.438	0.356328	0.126969	2.04e-41	3.75e-37
H2-Aa	4	0.45	0.213	0.450167	0.20265	3.87e-41	7.11e-37
Ank	4	0.952	0.802	0.308101	0.0949261	5.28e-41	9.69e-37
Cd68	4	0.758	0.506	0.362914	0.131706	5.95e-41	1.09e-36
Apoa1bp	4	0.965	0.894	0.270454	0.0731455	9.46e-41	1.74e-36
RP23-219K12.1	4	0.607	0.35	0.429317	0.184313	1.77e-39	3.25e-35
Cntnap2	4	0.526	0.25	0.32552	0.105963	6.11e-39	1.12e-34
Laptm5	4	0.945	0.798	0.393039	0.15448	7.23e-39	1.33e-34
Mras	4	0.425	0.21	0.251144	0.0630734	1.05e-38	1.93e-34
Osbpl3	4	0.731	0.497	0.345145	0.119125	1.17e-38	2.15e-34
Wwc1	4	0.962	0.902	0.312314	0.0975401	1.81e-38	3.32e-34
Rnf186	4	0.815	0.566	0.315765	0.0997074	2e-38	3.67e-34
Sult1c2	4	0.334	0.122	0.255981	0.0655264	2.84e-38	5.22e-34
Slc5a1	4	0.418	0.178	0.270699	0.073278	4.56e-38	8.37e-34
Barx2	4	0.786	0.5	0.360388	0.129879	6.95e-38	1.28e-33
Pnpla2	4	0.808	0.584	0.299537	0.0897226	9.68e-38	1.78e-33
Naip1	4	0.811	0.515	0.302872	0.0917317	1.53e-37	2.82e-33
Gcnt3	4	0.876	0.602	0.378724	0.143432	5.41e-37	9.93e-33
Tmprss6	4	0.572	0.29	0.269686	0.0727304	5.83e-37	1.07e-32
Pla2r1	4	0.583	0.298	0.332203	0.110359	6.06e-37	1.11e-32
Cfb	4	0.664	0.411	0.432165	0.186767	7.34e-37	1.35e-32
Ptpru	4	0.772	0.531	0.338809	0.114792	9.75e-37	1.79e-32
Dnah12	4	0.391	0.14	0.259509	0.0673452	1.99e-36	3.66e-32
Rnf128	4	1	0.996	0.393687	0.154989	3.22e-36	5.91e-32
H2-Eb1	4	0.401	0.193	0.282793	0.079972	4.48e-36	8.22e-32
Gbp9	4	0.377	0.142	0.303268	0.0919717	6.37e-36	1.17e-31
Acer3	4	0.951	0.848	0.335894	0.112825	8.31e-36	1.53e-31
Wfs1	4	0.651	0.413	0.301434	0.0908622	3.92e-35	7.21e-31
Steap4	4	0.355	0.13	0.312291	0.0975254	4.35e-35	7.98e-31
Dgkh	4	0.607	0.337	0.364017	0.132509	5.6e-35	1.03e-30
Pglyrp1	4	1	0.974	0.311989	0.0973371	5.82e-35	1.07e-30
Mesdc1	4	0.838	0.663	0.303993	0.0924115	1.06e-34	1.95e-30
Stc2	4	0.651	0.444	0.400058	0.160046	1.44e-34	2.64e-30
Lcn2	4	1	0.999	0.253656	0.0643414	4.09e-34	7.51e-30
Fpgt	4	0.463	0.23	0.262241	0.0687701	4.37e-34	8.03e-30
Cacnb3	4	0.677	0.415	0.295024	0.087039	4.48e-34	8.23e-30
Trim2	4	0.994	0.979	0.328992	0.108236	1.15e-33	2.11e-29
Fchsd2	4	0.823	0.582	0.354451	0.125636	1.37e-33	2.52e-29
Plekhs1	4	0.978	0.811	0.289729	0.083943	1.98e-33	3.64e-29
Smpd3	4	0.582	0.304	0.304056	0.0924499	2.63e-33	4.83e-29
Cd24a	4	1	0.999	0.253801	0.0644147	4.58e-33	8.42e-29
Pik3c3	4	0.656	0.425	0.416521	0.173489	4.88e-33	8.96e-29
Cyb5r1	4	0.762	0.53	0.313476	0.0982671	8.72e-33	1.6e-28
Gramd3	4	0.864	0.736	0.297662	0.0886024	1.5e-32	2.76e-28
Add3	4	0.929	0.829	0.278042	0.0773074	1.86e-32	3.42e-28
2021-09-01	4	0.647	0.38	0.319375	0.102	2.22e-32	4.08e-28
Rnf152	4	0.648	0.369	0.335625	0.112644	3.7e-32	6.79e-28
RP24-93H15.3	4	0.945	0.8	0.30784	0.0947657	8.24e-32	1.51e-27
H2-Ab1	4	0.48	0.271	0.328391	0.10784	3.07e-31	5.64e-27
Prr15l	4	0.699	0.468	0.277076	0.0767713	6.48e-31	1.19e-26
Tnfsf10	4	0.786	0.568	0.304286	0.0925897	1.15e-30	2.11e-26
Car5b	4	0.715	0.467	0.297641	0.0885901	2.5e-30	4.59e-26
Serpina1c	4	0.756	0.649	0.63005	0.396963	2.61e-30	4.79e-26
mt-Nd5	4	1	1	0.336009	0.112902	2.65e-30	4.87e-26
Vsig10	4	0.712	0.482	0.286779	0.0822421	2.82e-30	5.18e-26
Robo2	4	0.429	0.18	0.274065	0.0751115	8.82e-30	1.62e-25
Bcl11a	4	0.561	0.299	0.258563	0.0668549	9.8e-30	1.8e-25
Mphosph8	4	0.96	0.823	0.29622	0.087746	1.59e-29	2.92e-25
Sorbs2	4	0.921	0.833	0.274452	0.0753237	2.01e-29	3.7e-25
Itga2b	4	0.64	0.409	0.275297	0.0757882	2.12e-29	3.89e-25
Phf11c	4	0.575	0.355	0.267316	0.0714577	3.21e-29	5.9e-25
Fam102a	4	0.826	0.609	0.29207	0.0853051	5.91e-29	1.09e-24
Ptprs	4	0.99	0.943	0.294599	0.0867886	6.3e-29	1.16e-24
Rab32	4	0.805	0.59	0.290418	0.0843424	6.46e-29	1.19e-24
Slf2	4	0.677	0.464	0.276226	0.0763009	8.02e-29	1.47e-24
Sestd1	4	0.9	0.768	0.253598	0.0643117	1.23e-28	2.25e-24
Tmem40	4	0.645	0.438	0.254114	0.064574	1.26e-28	2.31e-24
Ifit1	4	0.566	0.337	0.275334	0.0758088	1.52e-28	2.8e-24
Foxq1	4	0.491	0.292	0.250216	0.0626083	1.66e-28	3.05e-24
Evpl	4	0.561	0.316	0.293436	0.0861046	3.49e-28	6.41e-24
Nupr1	4	0.905	0.773	0.327976	0.107569	1.54e-27	2.84e-23
Itch	4	0.927	0.847	0.279626	0.078191	1.58e-27	2.89e-23
Rgl3	4	0.745	0.52	0.274304	0.0752426	2.9e-26	5.33e-22
Slc28a3	4	0.929	0.758	0.306928	0.0942049	3.07e-26	5.64e-22
Clec2d	4	0.88	0.709	0.265649	0.0705697	1.07e-25	1.97e-21
Plb1	4	0.734	0.525	0.295898	0.0875559	3.4e-25	6.25e-21
AC111067.4	4	0.577	0.32	0.306422	0.0938944	3.88e-25	7.12e-21
Sox7	4	0.724	0.501	0.328691	0.108038	6.24e-25	1.15e-20
Sfi1	4	0.732	0.499	0.288274	0.0831017	1.21e-24	2.23e-20
Hacd4	4	0.9	0.758	0.26378	0.0695798	3.47e-24	6.38e-20
Bmf	4	0.561	0.32	0.270518	0.07318	6.64e-24	1.22e-19
Unc93b1	4	0.705	0.506	0.258248	0.0666919	1.61e-23	2.95e-19
Lipe	4	0.512	0.291	0.258279	0.066708	1.96e-23	3.61e-19
Ppp2r3a	4	0.737	0.577	0.261204	0.0682278	4.89e-23	8.98e-19
Slc34a2	4	0.613	0.381	0.2889	0.0834632	1.12e-22	2.05e-18
Rps6ka3	4	0.968	0.902	0.284734	0.0810732	1.37e-22	2.51e-18
Cndp2	4	0.997	0.989	0.269681	0.0727277	1.5e-22	2.75e-18
Tacc1	4	0.689	0.508	0.265894	0.0706997	1.68e-22	3.08e-18
Pdzd2	4	0.742	0.562	0.302669	0.0916086	2.05e-22	3.77e-18
Ptpn22	4	0.694	0.438	0.279934	0.0783632	2.69e-22	4.94e-18
Pla2g2e	4	0.849	0.645	0.267217	0.0714047	1.35e-20	2.48e-16
mt-Co1	4	1	1	0.356384	0.12701	3.95e-20	7.25e-16
Itpr2	4	0.799	0.639	0.263943	0.0696658	2.06e-19	3.79e-15
Chic1	4	0.604	0.407	0.259841	0.0675175	7.33e-19	1.35e-14
Cfh	4	0.997	0.976	0.3083	0.0950489	1.16e-18	2.13e-14
Serpina1a	4	0.409	0.228	0.253103	0.0640612	1.09e-17	2e-13
Slc25a48	4	0.746	0.571	0.263073	0.0692073	7.13e-14	1.31e-09
mt-Nd4	4	1	1	0.269228	0.0724837	1.47e-13	2.71e-09
mt-Nd2	4	1	1	0.253694	0.0643604	2.58e-11	4.74e-07
mt-Co2	4	1	1	0.260827	0.0680308	6.09e-09	0.0001118
RP23-81C12.3	4	0.997	0.995	0.330963	0.109536	3.51e-08	0.000644075
Cd74	5	0.942	0.545	1.41376	1.99873	2.82e-222	5.18e-218
Ifitm1	5	1	0.955	1.10947	1.23093	1.56e-202	2.87e-198
Alox15	5	0.998	0.85	0.741411	0.54969	8.89e-158	1.63e-153
Ifitm3	5	1	0.998	0.664798	0.441957	1.64e-138	3.02e-134
H2-Ab1	5	0.686	0.255	1.01347	1.02712	2.53e-134	4.65e-130
H2-Eb1	5	0.583	0.179	0.807509	0.65207	9.85e-119	1.81e-114
Steap4	5	0.508	0.118	0.65885	0.434084	1.25e-112	2.3e-108
Cfi	5	0.876	0.53	0.700946	0.491326	1.88e-112	3.45e-108
H2-Aa	5	0.601	0.202	0.930188	0.86525	1.03e-107	1.89e-103
Ltf	5	1	0.975	0.749692	0.562038	7.44e-103	1.37e-98
Cox7a2l	5	1	0.999	0.331854	0.110127	2.14e-95	3.93e-91
Ifitm2	5	1	0.999	0.414738	0.172008	3.06e-95	5.61e-91
Plat	5	0.823	0.439	0.714506	0.510518	2.27e-93	4.16e-89
Tmem176b	5	1	0.998	0.43965	0.193292	2.84e-93	5.21e-89
Chdh	5	0.881	0.642	0.525293	0.275933	1.81e-92	3.33e-88
Cxcl17	5	1	0.964	0.472705	0.22345	2.38e-87	4.37e-83
H2-K1	5	1	0.997	0.483064	0.233351	6.41e-83	1.18e-78
Meis1	5	0.96	0.781	0.492859	0.24291	8.65e-75	1.59e-70
Basp1	5	0.521	0.189	0.470533	0.221401	1.72e-69	3.16e-65
Oat	5	0.985	0.917	0.339413	0.115201	2.21e-69	4.07e-65
Lpar3	5	0.506	0.19	0.429552	0.184515	2.97e-68	5.46e-64
Anpep	5	0.998	0.957	0.44051	0.194049	3.6e-68	6.61e-64
B2m	5	1	0.983	0.459205	0.210869	1.02e-67	1.87e-63
Mphosph8	5	0.98	0.822	0.409153	0.167406	7.78e-67	1.43e-62
Gramd3	5	0.886	0.735	0.417707	0.174479	4.02e-66	7.38e-62
Tmem176a	5	1	0.997	0.358475	0.128504	1.23e-65	2.26e-61
RP23-214L4.1	5	1	0.984	0.451867	0.204184	9.82e-65	1.8e-60
Clip4	5	0.421	0.148	0.33329	0.111082	1.71e-64	3.14e-60
Gtf2f2	5	0.98	0.889	0.386807	0.14962	2.49e-63	4.57e-59
Vwa2	5	0.528	0.214	0.388928	0.151265	1.68e-62	3.08e-58
H2-DMa	5	0.441	0.151	0.373859	0.13977	3.37e-61	6.19e-57
Il18r1	5	0.835	0.553	0.44339	0.196594	9.08e-61	1.67e-56
Ntn5	5	0.381	0.104	0.325165	0.105732	1.55e-60	2.85e-56
Mycn	5	0.741	0.5	0.429113	0.184138	8.55e-60	1.57e-55
Porcn	5	0.861	0.628	0.54408	0.296023	2.04e-59	3.75e-55
Wnt7a	5	0.731	0.423	0.489688	0.239795	1.13e-58	2.07e-54
Plb1	5	0.823	0.518	0.423934	0.17972	2.92e-57	5.37e-53
Plekhs1	5	0.97	0.813	0.426118	0.181576	4.61e-57	8.47e-53
Pepd	5	0.935	0.746	0.379957	0.144367	5.72e-57	1.05e-52
Itpr2	5	0.805	0.639	0.447221	0.200006	1.89e-56	3.46e-52
Rmst	5	0.544	0.225	0.476611	0.227158	3.33e-56	6.11e-52
Ccdc102a	5	0.633	0.321	0.380512	0.14479	1.37e-55	2.52e-51
Alox12e	5	0.83	0.558	0.432317	0.186898	3.95e-55	7.24e-51
Tmem158	5	0.942	0.709	0.563472	0.317501	6.2e-54	1.14e-49
Laptm5	5	0.965	0.797	0.399552	0.159642	7.14e-54	1.31e-49
Ypel3	5	0.938	0.751	0.348601	0.121523	7.72e-54	1.42e-49
Serpinb11	5	0.962	0.731	0.358376	0.128433	2.46e-53	4.52e-49
Alad	5	0.993	0.905	0.31925	0.101921	6.79e-53	1.25e-48
Scand1	5	0.998	0.971	0.265882	0.0706933	5.14e-52	9.43e-48
Ptpn22	5	0.758	0.434	0.444078	0.197205	5.32e-52	9.76e-48
Chchd10	5	0.998	0.954	0.302384	0.0914361	2.09e-51	3.85e-47
Dcdc2a	5	0.302	0.081	0.264993	0.0702215	1.34e-50	2.47e-46
Slc1a1	5	0.791	0.549	0.407219	0.165827	1.68e-50	3.09e-46
Ap1s2	5	0.484	0.199	0.451095	0.203487	1.85e-50	3.41e-46
Robo2	5	0.471	0.178	0.367052	0.134727	2.55e-50	4.67e-46
Chpt1	5	0.972	0.873	0.394445	0.155587	2.91e-50	5.34e-46
Cldn10	5	1	0.896	0.305897	0.0935727	3.42e-50	6.27e-46
Acpp	5	0.736	0.464	0.396315	0.157065	4.24e-50	7.79e-46
H2-DMb1	5	0.534	0.275	0.332651	0.110657	1.47e-49	2.69e-45
Crip2	5	0.99	0.921	0.335337	0.112451	4.55e-49	8.35e-45
Msx2	5	0.94	0.675	0.30672	0.0940771	1.96e-48	3.59e-44
Cdkl1	5	0.968	0.798	0.362761	0.131595	2.1e-48	3.86e-44
Tpm3-rs7	5	0.972	0.898	0.290053	0.0841305	5.73e-48	1.05e-43
Psmb8	5	0.978	0.877	0.317295	0.100676	4.11e-47	7.55e-43
Sorbs2	5	0.955	0.831	0.351223	0.123358	1.34e-46	2.47e-42
Mt2	5	0.873	0.647	0.365836	0.133836	1.42e-46	2.61e-42
Pla2g7	5	0.508	0.287	0.399859	0.159887	2.52e-45	4.62e-41
Vpreb3	5	0.496	0.208	0.32724	0.107086	6.07e-45	1.12e-40
Slc23a1	5	0.801	0.512	0.411004	0.168925	4.66e-44	8.55e-40
Lrrc31	5	0.902	0.703	0.38399	0.147448	5.28e-44	9.7e-40
Lgi2	5	0.491	0.197	0.32488	0.105547	7.91e-44	1.45e-39
Il17rb	5	0.401	0.161	0.316644	0.100263	2.67e-43	4.91e-39
Ppp2r2b	5	0.948	0.714	0.279515	0.0781289	2.89e-43	5.31e-39
Nt5e	5	0.733	0.458	0.398608	0.158888	2.5e-42	4.59e-38
Scx	5	0.82	0.56	0.333406	0.11116	5.31e-42	9.74e-38
Epb41l4aos	5	0.957	0.862	0.286798	0.0822531	6.52e-42	1.2e-37
Mapk13	5	0.977	0.895	0.28706	0.0824037	3.95e-41	7.25e-37
Nrep	5	0.619	0.377	0.36014	0.129701	8.12e-41	1.49e-36
Cacnb3	5	0.671	0.416	0.344421	0.118626	1.97e-40	3.61e-36
Mme	5	0.604	0.356	0.513368	0.263547	2.18e-40	4.01e-36
Napepld	5	0.583	0.337	0.338138	0.114337	1.41e-39	2.59e-35
Idh2	5	0.776	0.563	0.29826	0.0889588	1.51e-39	2.78e-35
Rsbn1	5	0.836	0.622	0.349927	0.122449	1.87e-39	3.43e-35
Ifitm6	5	0.329	0.117	0.309626	0.095868	2.34e-39	4.29e-35
Mt1	5	0.99	0.947	0.321108	0.10311	4.2e-39	7.72e-35
Pnpla2	5	0.793	0.586	0.312714	0.0977898	5.72e-39	1.05e-34
Nradd	5	0.755	0.509	0.298068	0.0888443	5.98e-39	1.1e-34
Med24	5	0.975	0.867	0.340574	0.115991	7.03e-39	1.29e-34
Abcc3	5	0.529	0.29	0.334009	0.111562	2.27e-38	4.17e-34
Syne4	5	0.641	0.437	0.294379	0.0866591	5.19e-38	9.54e-34
Slc31a2	5	0.678	0.464	0.325084	0.105679	6.8e-38	1.25e-33
Smc2	5	0.686	0.453	0.424459	0.180165	1.26e-37	2.31e-33
H2-D1	5	1	0.999	0.279485	0.0781118	3.34e-37	6.14e-33
Pcp4l1	5	0.524	0.253	0.354104	0.12539	7.9e-37	1.45e-32
Bst2	5	0.851	0.702	0.317031	0.100508	2.82e-36	5.18e-32
Nupr1	5	0.918	0.773	0.354734	0.125836	8.72e-36	1.6e-31
RP24-168F5.3	5	0.554	0.279	0.309126	0.095559	1.01e-35	1.85e-31
Osr2	5	0.392	0.163	0.284156	0.0807445	1.5e-35	2.75e-31
mt-Nd5	5	1	1	0.283989	0.0806498	2.5e-35	4.59e-31
Cdo1	5	0.803	0.593	0.283071	0.080129	2.71e-35	4.97e-31
Cndp1	5	0.845	0.639	0.366859	0.134586	4.15e-35	7.63e-31
Ckb	5	0.689	0.431	0.406099	0.164916	9.18e-35	1.69e-30
Topaz1	5	0.447	0.194	0.272313	0.0741544	8.39e-34	1.54e-29
mt-Co1	5	1	1	0.283331	0.0802767	9.48e-34	1.74e-29
Ctxn1	5	0.694	0.503	0.302693	0.0916228	7.21e-33	1.32e-28
Cndp2	5	1	0.989	0.281962	0.0795027	1.22e-32	2.24e-28
Pam	5	0.997	0.985	0.258796	0.0669751	5.15e-32	9.46e-28
Psmd3	5	0.995	0.986	0.285077	0.0812691	5.86e-32	1.08e-27
Faah	5	0.579	0.354	0.279526	0.0781348	2.07e-31	3.79e-27
Stc2	5	0.646	0.446	0.368554	0.135832	8.12e-31	1.49e-26
Barx2	5	0.758	0.504	0.31453	0.0989293	8.68e-31	1.59e-26
Abca1	5	0.544	0.317	0.277374	0.0769363	1.79e-30	3.28e-26
Dcxr	5	0.997	0.964	0.273414	0.0747551	3.23e-30	5.92e-26
Fryl	5	0.851	0.738	0.313302	0.0981583	4.4e-30	8.07e-26
Il1r1	5	0.558	0.317	0.304584	0.0927716	5.29e-30	9.71e-26
Sfi1	5	0.726	0.5	0.3467	0.120201	5.62e-30	1.03e-25
Sox17	5	0.987	0.893	0.257439	0.0662749	1.42e-29	2.61e-25
Bmf	5	0.553	0.321	0.292772	0.0857153	6.39e-29	1.17e-24
Cadm1	5	0.907	0.792	0.280915	0.0789134	7.47e-29	1.37e-24
Pgrmc1	5	0.967	0.876	0.25488	0.0649639	3.39e-28	6.23e-24
Pla2g2e	5	0.86	0.645	0.305739	0.0934764	4.53e-28	8.31e-24
Irs1	5	0.556	0.315	0.31919	0.101882	5.73e-28	1.05e-23
Serpinf1	5	0.583	0.364	0.34823	0.121264	3.73e-27	6.85e-23
Mettl20	5	0.878	0.72	0.280292	0.0785638	7.03e-27	1.29e-22
Plce1	5	0.674	0.511	0.284871	0.0811514	9e-27	1.65e-22
Yam1	5	0.883	0.703	0.318858	0.101671	9.47e-27	1.74e-22
Spink12	5	0.993	0.943	0.387292	0.149995	1.17e-26	2.15e-22
Wnt5a	5	0.613	0.421	0.294832	0.086926	4.16e-26	7.65e-22
RP23-357J7.6	5	0.898	0.791	0.26962	0.0726947	5.29e-26	9.72e-22
Ogt	5	0.993	0.975	0.259526	0.0673539	3.45e-25	6.34e-21
Noxa1	5	0.503	0.293	0.275542	0.0759233	3.96e-25	7.27e-21
Gjb2	5	0.958	0.85	0.293202	0.0859676	6.75e-25	1.24e-20
Clec2d	5	0.873	0.71	0.256573	0.0658297	1.72e-23	3.17e-19
Sox7	5	0.715	0.503	0.318728	0.101588	2.69e-23	4.94e-19
Srgn	5	0.538	0.315	0.251728	0.063367	3.03e-23	5.57e-19
Armc10	5	0.912	0.799	0.256343	0.0657119	4.52e-23	8.3e-19
Mannr	5	0.586	0.389	0.275258	0.075767	4.55e-23	8.35e-19
Jak2	5	0.945	0.891	0.250811	0.0629062	1.52e-22	2.78e-18
RP23-214M22.3	5	0.257	0.103	0.285064	0.0812617	9.86e-22	1.81e-17
RP23-81C12.3	5	0.998	0.995	0.379636	0.144123	9.98e-22	1.83e-17
Cldn23	5	0.845	0.672	0.262719	0.0690215	1.02e-21	1.87e-17
Cbs	5	0.564	0.351	0.270497	0.0731686	1.27e-21	2.34e-17
Fzd6	5	0.721	0.548	0.262079	0.0686856	2.85e-21	5.24e-17
Thrsp	5	0.586	0.375	0.303945	0.0923826	1.15e-19	2.11e-15
Sall1	5	0.679	0.514	0.254087	0.0645601	6.58e-19	1.21e-14
Postn	5	0.384	0.196	0.287842	0.0828532	1.81e-18	3.33e-14
Gstm5	5	0.843	0.717	0.267473	0.071542	3.47e-17	6.37e-13
Mmp23	5	0.604	0.44	0.270551	0.0731981	4.26e-15	7.82e-11
Pik3c3	5	0.559	0.434	0.276333	0.07636	7.7e-13	1.41e-08
Ptn	6	0.998	0.833	0.655127	0.429191	7.41e-104	1.36e-99
Lypd2	6	0.902	0.476	0.759567	0.576941	7.29e-89	1.34e-84
Yam1	6	0.974	0.699	0.479852	0.230258	1.5e-53	2.75e-49
Cyb5r3	6	0.988	0.902	0.37699	0.142121	8.17e-52	1.5e-47
Serpinb7	6	0.742	0.456	0.391871	0.153563	1.06e-51	1.95e-47
Impdh2	6	0.99	0.921	0.259843	0.0675185	7.12e-50	1.31e-45
Tst	6	0.938	0.808	0.386755	0.149579	4.25e-41	7.8e-37
Ppp2r2b	6	0.958	0.716	0.336027	0.112914	2.87e-35	5.27e-31
mt-Nd1	6	1	1	0.291726	0.085104	1.97e-34	3.63e-30
Scx	6	0.81	0.564	0.301978	0.0911906	1.66e-32	3.05e-28
mt-Atp8	6	0.936	0.787	0.484892	0.23512	1.89e-29	3.48e-25
Gm47283	6	0.994	0.908	0.269207	0.0724724	9.22e-29	1.69e-24
Id2	6	0.832	0.648	0.270066	0.0729358	1.53e-24	2.81e-20
mt-Nd4l	6	1	0.998	0.513634	0.26382	1.89e-24	3.48e-20
Dlgap1	6	0.352	0.15	0.274295	0.0752378	2.03e-23	3.74e-19
Msx2	6	0.918	0.68	0.28044	0.0786468	1.31e-22	2.4e-18
mt-Atp6	6	1	1	0.503509	0.253521	3.99e-19	7.32e-15
RP23-214L4.1	6	1	0.985	0.366001	0.133957	1.84e-18	3.39e-14
RP24-87I20.1	6	0.748	0.485	0.316842	0.100389	3.62e-18	6.65e-14
Plekhs1	6	0.98	0.814	0.293781	0.0863073	1.35e-17	2.48e-13
Fzd10	6	0.63	0.402	0.295303	0.0872036	1.71e-15	3.14e-11
Acaa2	6	0.566	0.454	0.267177	0.0713837	4.63e-15	8.5e-11
Sema3a	6	0.75	0.589	0.325551	0.105983	2.43e-14	4.45e-10
Snhg20	6	0.866	0.676	0.292656	0.0856473	5.34e-09	9.81e-05
Meis1	6	0.93	0.786	0.255573	0.0653173	2.46e-08	0.000452139
mt-Nd3	6	1	1	0.467963	0.218989	4.39e-07	0.00806601
Stmn1	7	0.995	0.449	1.95566	3.82461	0	0
Pclaf	7	0.952	0.172	1.89842	3.60399	0	0
Top2a	7	0.919	0.125	1.64986	2.72204	0	0
Hmgb2	7	0.998	0.876	1.52541	2.32687	0	0
Cdk1	7	0.883	0.087	1.33315	1.77729	0	0
Tuba1b	7	1	0.765	1.21434	1.47462	0	0
Tubb5	7	0.998	0.966	1.18096	1.39467	0	0
H2afz	7	1	0.999	1.09207	1.19261	0	0
Birc5	7	0.845	0.087	1.35825	1.84485	5.36e-297	9.84e-293
H2afv	7	1	0.905	0.908709	0.825752	2.5e-291	4.59e-287
Cks2	7	0.955	0.574	1.16812	1.36449	2.93e-276	5.39e-272
Pbk	7	0.709	0.043	1.00542	1.01088	1.17e-270	2.16e-266
Ube2c	7	0.85	0.217	1.73608	3.01398	1.01e-264	1.85e-260
Tk1	7	0.759	0.086	1.01912	1.0386	3.88e-261	7.12e-257
Ccdc34	7	0.969	0.624	0.991197	0.982471	4.03e-255	7.39e-251
Tyms	7	0.89	0.4	0.99172	0.983509	1.22e-253	2.24e-249
Spc24	7	0.823	0.169	1.01012	1.02034	1.28e-247	2.36e-243
Nusap1	7	0.663	0.042	1.07249	1.15023	1.73e-239	3.17e-235
Cks1b	7	0.924	0.427	0.953175	0.908543	1.21e-233	2.23e-229
Dut	7	0.905	0.505	1.07761	1.16125	1.37e-233	2.51e-229
Smc4	7	0.878	0.298	1.00479	1.00961	1.86e-233	3.42e-229
Cenpf	7	0.695	0.068	1.36462	1.86219	4.69e-231	8.62e-227
RP23-387F9.3	7	1	0.796	0.779777	0.608052	8.62e-229	1.58e-224
Dek	7	0.983	0.772	0.876187	0.767704	3.54e-228	6.51e-224
Cenpw	7	0.823	0.173	0.833824	0.695262	1.04e-227	1.9e-223
H2afx	7	0.826	0.31	1.0399	1.08139	2.74e-226	5.04e-222
Prc1	7	0.687	0.058	0.952325	0.906923	8.11e-226	1.49e-221
Cdca8	7	0.78	0.112	0.942156	0.887658	5.59e-223	1.03e-218
Ccna2	7	0.659	0.05	0.873317	0.762683	2.9e-222	5.33e-218
Mki67	7	0.663	0.06	0.899793	0.809628	1.34e-210	2.47e-206
Cenpk	7	0.697	0.093	0.763978	0.583663	1.52e-205	2.8e-201
Cenpm	7	0.711	0.102	0.749121	0.561182	2.99e-205	5.49e-201
Esco2	7	0.535	0.024	0.680186	0.462653	6.08e-204	1.12e-199
Smc2	7	0.907	0.446	1.12362	1.26251	6.87e-203	1.26e-198
Kif15	7	0.585	0.044	0.748245	0.55987	1.46e-200	2.69e-196
Cdca3	7	0.659	0.079	0.893461	0.798272	9.87e-197	1.81e-192
Spc25	7	0.737	0.142	0.859939	0.739495	1.3e-196	2.39e-192
Rrm1	7	0.854	0.301	0.843039	0.710715	1.27e-195	2.33e-191
Ccnb2	7	0.659	0.075	0.975458	0.951518	3.68e-192	6.76e-188
Rfc4	7	0.819	0.232	0.767766	0.589464	4.15e-192	7.62e-188
Tubb4b	7	0.995	0.938	1.01714	1.03457	1.16e-191	2.12e-187
Tpx2	7	0.611	0.054	0.818328	0.669661	7.27e-188	1.34e-183
Racgap1	7	0.625	0.06	0.727893	0.529828	2.07e-186	3.79e-182
Hmgn2	7	0.983	0.753	0.859256	0.73832	7.68e-186	1.41e-181
Ptma	7	1	1	0.509019	0.2591	3.06e-183	5.63e-179
Gmnn	7	0.718	0.176	0.834881	0.697026	1.15e-180	2.11e-176
Pttg1	7	0.747	0.204	1.05889	1.12125	5.45e-180	1e-175
Hist1h2ap	7	0.599	0.06	1.06425	1.13263	1.58e-178	2.9e-174
Cdc20	7	0.606	0.069	0.992987	0.986024	1.01e-174	1.86e-170
Aurkb	7	0.484	0.026	0.618847	0.382971	1.39e-173	2.56e-169
Cenpa	7	0.642	0.1	1.19037	1.41699	1.08e-172	1.98e-168
Lmnb1	7	0.919	0.448	0.769295	0.591814	8.46e-172	1.55e-167
Shcbp1	7	0.506	0.032	0.536489	0.28782	3.02e-171	5.55e-167
Lig1	7	0.814	0.295	0.883089	0.779847	4.97e-171	9.12e-167
Casc5	7	0.499	0.032	0.596142	0.355385	2.05e-168	3.76e-164
Rad51	7	0.558	0.055	0.607763	0.369376	1.38e-165	2.53e-161
H1fx	7	0.613	0.094	0.793125	0.629046	5.39e-164	9.89e-160
Cenpp	7	0.542	0.05	0.507335	0.257389	5.56e-164	1.02e-159
Ckap2l	7	0.623	0.094	0.705697	0.498009	3.02e-163	5.55e-159
Snrpd1	7	0.998	0.968	0.625727	0.391534	1.41e-160	2.59e-156
Nrm	7	0.644	0.12	0.631829	0.399208	4.56e-160	8.38e-156
Ran	7	1	0.999	0.604391	0.365289	1.12e-158	2.06e-154
Ccnb1	7	0.501	0.043	0.825431	0.681336	6.11e-154	1.12e-149
Rrm2	7	0.539	0.071	0.778573	0.606175	1.09e-153	2e-149
Lsm3	7	0.964	0.66	0.645891	0.417175	3.29e-153	6.05e-149
Atad2	7	0.718	0.206	0.773343	0.59806	2.53e-152	4.65e-148
Aspm	7	0.451	0.027	0.553739	0.306627	1.04e-151	1.91e-147
Uhrf1	7	0.649	0.117	0.751013	0.56402	2.15e-150	3.95e-146
Cenph	7	0.568	0.074	0.557178	0.310448	3.38e-149	6.2e-145
Dnajc9	7	0.838	0.397	0.729695	0.532455	4.24e-148	7.79e-144
Hells	7	0.749	0.216	0.835913	0.698751	2.66e-146	4.89e-142
Rad51ap1	7	0.461	0.037	0.504927	0.254951	1.65e-144	3.02e-140
Cenpe	7	0.53	0.056	0.716147	0.512867	2.37e-143	4.36e-139
Mis18bp1	7	0.492	0.046	0.587051	0.344629	1.13e-142	2.08e-138
Cep55	7	0.42	0.024	0.429062	0.184094	2.09e-142	3.83e-138
Clspn	7	0.475	0.044	0.53236	0.283407	2.42e-142	4.44e-138
Nap1l1	7	0.99	0.927	0.619815	0.384171	2.69e-142	4.94e-138
Rfc5	7	0.749	0.245	0.658122	0.433125	3.93e-142	7.22e-138
Asf1b	7	0.473	0.04	0.49415	0.244184	3.94e-142	7.23e-138
Slbp	7	0.878	0.61	0.714022	0.509827	8.65e-142	1.59e-137
Kif23	7	0.554	0.078	0.683751	0.467515	2.19e-139	4.03e-135
Ska1	7	0.401	0.023	0.413917	0.171327	4.25e-139	7.8e-135
Ranbp1	7	0.998	0.971	0.69197	0.478823	9.94e-138	1.82e-133
Arl6ip1	7	0.988	0.971	0.729686	0.532442	1.35e-137	2.48e-133
Sgol1	7	0.425	0.029	0.484024	0.23428	3.79e-135	6.97e-131
Tacc3	7	0.542	0.074	0.542318	0.294109	4.92e-134	9.04e-130
Kif11	7	0.418	0.028	0.479268	0.229698	1.62e-132	2.97e-128
Kif20b	7	0.556	0.091	0.637569	0.406494	1.49e-131	2.73e-127
Usp1	7	0.857	0.408	0.635784	0.404222	1.4e-130	2.57e-126
Sgol2a	7	0.451	0.043	0.534097	0.28526	5.48e-130	1.01e-125
Ect2	7	0.487	0.05	0.508197	0.258264	8.31e-130	1.53e-125
Prim1	7	0.635	0.14	0.593332	0.352042	1.92e-129	3.53e-125
Tceal9	7	0.995	0.909	0.624873	0.390467	2.91e-129	5.34e-125
Ube2t	7	0.511	0.067	0.470716	0.221574	4.38e-128	8.05e-124
Nuf2	7	0.394	0.026	0.415715	0.172819	1.7e-126	3.12e-122
Alyref	7	0.998	0.962	0.560291	0.313926	2.56e-126	4.7e-122
Tipin	7	0.716	0.261	0.711611	0.50639	4.69e-126	8.61e-122
Brca1	7	0.432	0.037	0.428551	0.183656	5.37e-126	9.86e-122
Hmmr	7	0.463	0.046	0.617451	0.381246	1.01e-125	1.85e-121
Lsm5	7	0.976	0.787	0.557394	0.310688	1.44e-125	2.64e-121
Mad2l1	7	0.795	0.266	0.658491	0.43361	2.06e-125	3.78e-121
Mcm5	7	0.675	0.157	0.687509	0.472669	3.57e-125	6.55e-121
Bub1b	7	0.399	0.028	0.453909	0.206033	5.16e-125	9.48e-121
Dtymk	7	0.976	0.727	0.584023	0.341083	1.83e-123	3.36e-119
Aurka	7	0.413	0.035	0.501418	0.25142	3.69e-122	6.78e-118
Rpa3	7	0.94	0.657	0.584273	0.341375	2e-121	3.67e-117
Lockd	7	0.413	0.041	0.515244	0.265476	2.07e-121	3.79e-117
Lsm2	7	0.938	0.73	0.58385	0.340881	2.18e-121	4.01e-117
Plk1	7	0.413	0.034	0.489655	0.239762	9.25e-121	1.7e-116
Kif4	7	0.396	0.029	0.398933	0.159148	1.9e-120	3.48e-116
Haus1	7	0.773	0.263	0.544338	0.296304	2.3e-120	4.22e-116
Dnmt1	7	0.737	0.292	0.623276	0.388473	3.17e-120	5.83e-116
Nucks1	7	1	0.962	0.584914	0.342125	9.5e-120	1.75e-115
Dhfr	7	0.57	0.119	0.580915	0.337463	1.33e-119	2.44e-115
Bub1	7	0.389	0.029	0.394316	0.155485	8.98e-119	1.65e-114
Fam111a	7	0.563	0.13	0.629427	0.396178	1.33e-118	2.45e-114
Fbxo5	7	0.463	0.063	0.486839	0.237012	7.59e-118	1.39e-113
Iqgap3	7	0.384	0.029	0.405878	0.164737	1.85e-116	3.4e-112
Ncapd2	7	0.48	0.062	0.452006	0.20431	2.1e-116	3.85e-112
Cdkn3	7	0.406	0.04	0.576792	0.332689	3.99e-115	7.33e-111
Hat1	7	0.823	0.42	0.627669	0.393968	4.15e-115	7.63e-111
Ncapg2	7	0.501	0.082	0.527303	0.278049	1.97e-114	3.62e-110
Ezh2	7	0.773	0.323	0.601733	0.362082	3.55e-114	6.52e-110
Cit	7	0.484	0.063	0.479272	0.229701	7.17e-114	1.32e-109
Ndc80	7	0.382	0.029	0.392499	0.154056	1.73e-113	3.17e-109
Ngfrap1	7	0.974	0.797	0.573957	0.329427	3.86e-113	7.08e-109
Anln	7	0.535	0.088	0.54319	0.295056	7.87e-113	1.44e-108
Neil3	7	0.327	0.016	0.38373	0.147249	2.09e-112	3.83e-108
Hmgb1	7	1	1	0.491191	0.241269	2.76e-112	5.07e-108
Kif20a	7	0.391	0.034	0.456111	0.208037	3.62e-112	6.65e-108
Nasp	7	0.852	0.507	0.652353	0.425564	4.24e-112	7.79e-108
Ppia	7	1	1	0.373714	0.139662	4.47e-112	8.2e-108
Ncaph	7	0.434	0.049	0.432326	0.186906	8.38e-112	1.54e-107
Cdca2	7	0.444	0.052	0.431051	0.185805	3.85e-111	7.06e-107
Ncapg	7	0.432	0.046	0.456751	0.208622	4.61e-111	8.47e-107
Ckap2	7	0.408	0.039	0.484252	0.2345	8.48e-111	1.56e-106
E2f8	7	0.356	0.024	0.381201	0.145314	3.5e-110	6.42e-106
Slfn9	7	0.609	0.177	0.673112	0.45308	5.91e-110	1.08e-105
Hint1	7	1	0.999	0.412783	0.17039	7.57e-110	1.39e-105
Siva1	7	0.845	0.521	0.674748	0.455285	4.37e-109	8.02e-105
Ttk	7	0.327	0.018	0.336904	0.113504	1.55e-108	2.84e-104
Kif22	7	0.394	0.038	0.420316	0.176666	5.55e-108	1.02e-103
Mcm6	7	0.795	0.364	0.702975	0.494173	8.44e-108	1.55e-103
Ube2s	7	0.928	0.83	0.680153	0.462609	3.94e-106	7.23e-102
Lbr	7	0.893	0.523	0.561701	0.315508	1e-104	1.84e-100
Gins2	7	0.594	0.157	0.557502	0.310808	7.97e-104	1.46e-99
Depdc1a	7	0.329	0.022	0.34491	0.118963	1.59e-102	2.91e-98
Mxd3	7	0.27	0.009	0.297802	0.088686	2.44e-102	4.47e-98
Cbx3	7	0.986	0.874	0.504598	0.254619	3.23e-102	5.93e-98
Rpa2	7	0.606	0.175	0.553889	0.306793	2.92e-101	5.36e-97
Plk4	7	0.492	0.097	0.462054	0.213494	7.33e-101	1.35e-96
Dctpp1	7	0.871	0.655	0.57886	0.335079	4.6e-100	8.44e-96
Dtl	7	0.525	0.11	0.536971	0.288337	3.26e-97	5.98e-93
Lsm6	7	0.981	0.777	0.491967	0.242031	4.68e-97	8.59e-93
Snrpf	7	1	0.956	0.466715	0.217823	5.06e-96	9.28e-92
Snrpe	7	1	0.999	0.399467	0.159574	5.47e-96	1e-91
Cdkn2c	7	0.527	0.125	0.455587	0.207559	9.28e-96	1.7e-91
Rfc2	7	0.797	0.501	0.548502	0.300855	1.73e-94	3.18e-90
Apitd1	7	0.501	0.127	0.457206	0.209038	2.11e-93	3.88e-89
Syce2	7	0.628	0.209	0.50658	0.256623	1.44e-91	2.64e-87
Tcf19	7	0.399	0.065	0.465705	0.216881	4.12e-91	7.56e-87
Haus8	7	0.661	0.215	0.514354	0.26456	1.84e-90	3.39e-86
Hmgn1	7	1	1	0.365112	0.133307	4.21e-90	7.73e-86
Mis18a	7	0.652	0.213	0.46771	0.218753	5.72e-90	1.05e-85
Lsm8	7	0.945	0.757	0.483096	0.233382	2.54e-89	4.66e-85
Rad54l	7	0.36	0.041	0.357268	0.12764	1.13e-88	2.08e-84
AC114920.2	7	0.883	0.575	0.502369	0.252375	7.23e-88	1.33e-83
Rnaseh2a	7	0.757	0.352	0.505111	0.255138	9.03e-88	1.66e-83
Cenpn	7	0.327	0.03	0.294466	0.0867102	2.45e-87	4.51e-83
Cdca5	7	0.32	0.03	0.304888	0.0929564	8.09e-85	1.49e-80
Topbp1	7	0.718	0.317	0.522878	0.273402	9.75e-85	1.79e-80
Psip1	7	0.711	0.331	0.555693	0.308795	1.22e-84	2.23e-80
Dscc1	7	0.344	0.045	0.365989	0.133948	1.55e-84	2.84e-80
Haus4	7	0.568	0.148	0.445072	0.198089	4.04e-84	7.42e-80
Kif2c	7	0.279	0.02	0.332337	0.110448	5.04e-84	9.25e-80
Cmc2	7	0.759	0.344	0.485478	0.235689	6.34e-84	1.16e-79
Pcna	7	0.613	0.225	0.506659	0.256703	4.5e-83	8.27e-79
Dnph1	7	0.547	0.139	0.417067	0.173945	9.86e-83	1.81e-78
Trim59	7	0.415	0.075	0.416586	0.173544	3.22e-82	5.92e-78
Mcm3	7	0.604	0.193	0.536215	0.287527	5.37e-82	9.87e-78
Anapc11	7	0.967	0.831	0.444158	0.197277	8.58e-82	1.57e-77
Tmpo	7	0.983	0.813	0.493677	0.243717	1.25e-81	2.3e-77
Hirip3	7	0.53	0.143	0.448404	0.201066	2.04e-81	3.75e-77
Mcm10	7	0.308	0.028	0.290758	0.0845404	2.34e-81	4.29e-77
Cdc45	7	0.332	0.038	0.326276	0.106456	3.01e-81	5.52e-77
Melk	7	0.484	0.109	0.444629	0.197695	9.24e-81	1.7e-76
Mrpl18	7	0.962	0.8	0.444909	0.197944	1.17e-80	2.14e-76
Pmf1	7	0.721	0.322	0.479983	0.230384	1.17e-80	2.14e-76
Nsd2	7	0.683	0.287	0.498536	0.248538	1.19e-80	2.19e-76
Nsmce4a	7	0.95	0.724	0.457458	0.209268	1.91e-80	3.51e-76
Rad21	7	0.926	0.666	0.482777	0.233074	1.28e-79	2.35e-75
Ssrp1	7	0.976	0.824	0.453243	0.205429	1.87e-79	3.43e-75
Diaph3	7	0.368	0.052	0.310514	0.0964191	2.61e-79	4.79e-75
Ppih	7	0.89	0.568	0.476708	0.22725	3.4e-79	6.25e-75
Mcm7	7	0.783	0.393	0.542487	0.294292	1.75e-78	3.22e-74
Bub3	7	0.905	0.76	0.486402	0.236587	2.3e-78	4.21e-74
Pola1	7	0.506	0.132	0.425677	0.181201	5.69e-78	1.04e-73
Exosc8	7	0.773	0.379	0.468986	0.219948	1.05e-77	1.92e-73
Ifitm1	7	0.995	0.957	0.819795	0.672063	6.87e-76	1.26e-71
Cdt1	7	0.475	0.128	0.44304	0.196284	3.05e-75	5.59e-71
Fen1	7	0.558	0.175	0.4423	0.195629	3.45e-75	6.33e-71
Knstrn	7	0.53	0.157	0.486732	0.236908	4.73e-75	8.69e-71
Spag5	7	0.26	0.019	0.260648	0.0679372	7.29e-75	1.34e-70
Incenp	7	0.506	0.141	0.467933	0.218962	9.87e-75	1.81e-70
Hn1	7	0.995	0.964	0.460144	0.211732	1.28e-74	2.35e-70
Nek2	7	0.272	0.023	0.288243	0.0830838	1.62e-74	2.98e-70
Cdc25b	7	0.513	0.152	0.415307	0.17248	1.74e-74	3.19e-70
Rbm3	7	1	1	0.345388	0.119293	3.04e-74	5.58e-70
Fkbp3	7	0.964	0.817	0.443109	0.196346	5.32e-74	9.78e-70
Sumo2	7	1	1	0.335889	0.112821	6.58e-74	1.21e-69
Ndufc2	7	1	0.993	0.416873	0.173783	3.7e-73	6.79e-69
Dna2	7	0.317	0.038	0.300956	0.0905745	1.64e-72	3.02e-68
Cdk4	7	0.99	0.959	0.420794	0.177068	2.74e-72	5.03e-68
Brca2	7	0.468	0.113	0.405986	0.164825	6.03e-72	1.11e-67
Dbf4	7	0.549	0.182	0.458875	0.210566	2.55e-71	4.67e-67
Rfc3	7	0.69	0.352	0.483547	0.233818	9.37e-71	1.72e-66
Fignl1	7	0.365	0.061	0.326138	0.106366	9.48e-71	1.74e-66
Fam64a	7	0.222	0.013	0.253077	0.0640482	9.93e-71	1.82e-66
Mastl	7	0.516	0.14	0.369108	0.13624	1.74e-70	3.2e-66
Trip13	7	0.348	0.053	0.292006	0.0852676	2.15e-70	3.95e-66
RP23-3M10.7	7	0.687	0.301	0.449054	0.20165	2.81e-70	5.16e-66
RP23-185B14.1	7	0.365	0.062	0.352474	0.124238	3.29e-70	6.05e-66
Prdx4	7	0.955	0.781	0.476948	0.227479	1.26e-69	2.31e-65
Hist1h1b	7	0.234	0.017	0.340756	0.116115	2.06e-69	3.78e-65
Brip1	7	0.337	0.049	0.282613	0.0798702	2.49e-68	4.56e-64
Tmem107	7	0.499	0.156	0.558645	0.312084	3.03e-68	5.56e-64
Hnrnpab	7	0.998	0.997	0.334113	0.111631	3.4e-67	6.24e-63
Chaf1b	7	0.606	0.25	0.4362	0.19027	4.15e-67	7.62e-63
Pole	7	0.32	0.046	0.295649	0.0874081	4.5e-67	8.26e-63
Kpna2	7	0.42	0.115	0.404734	0.16381	5.51e-67	1.01e-62
Ptges3	7	0.995	0.983	0.385832	0.148867	1.96e-66	3.61e-62
Gas2l3	7	0.685	0.283	0.556438	0.309624	8.17e-66	1.5e-61
Sae1	7	0.826	0.524	0.448081	0.200777	1.19e-65	2.18e-61
Itgb3bp	7	0.723	0.352	0.417407	0.174228	1.34e-65	2.45e-61
Adi1	7	0.969	0.908	0.458356	0.21009	3.13e-65	5.74e-61
Chaf1a	7	0.399	0.083	0.339821	0.115478	6.74e-65	1.24e-60
Ptn	7	0.976	0.836	0.631239	0.398463	1.39e-64	2.55e-60
Fam83d	7	0.229	0.02	0.279646	0.0782019	2.52e-64	4.62e-60
Arhgap11a	7	0.418	0.095	0.361607	0.130759	2.52e-64	4.62e-60
Zwilch	7	0.289	0.036	0.259049	0.0671065	4.98e-64	9.15e-60
Mcm4	7	0.58	0.232	0.457274	0.209099	9.68e-64	1.78e-59
Dpy30	7	0.971	0.903	0.400895	0.160717	1.82e-63	3.34e-59
Csrp2	7	0.659	0.286	0.449392	0.201953	2.98e-63	5.47e-59
Bora	7	0.401	0.097	0.364624	0.132951	3.73e-63	6.86e-59
Ncapd3	7	0.525	0.174	0.366699	0.134468	4.12e-63	7.57e-59
Tubg1	7	0.539	0.224	0.399352	0.159482	1.04e-62	1.91e-58
Nxt1	7	0.776	0.447	0.411645	0.169452	1.14e-62	2.09e-58
Hjurp	7	0.685	0.325	0.429669	0.184615	1.26e-62	2.31e-58
Rad18	7	0.313	0.047	0.275332	0.0758078	1.43e-62	2.63e-58
Banf1	7	0.998	0.928	0.375332	0.140874	3.1e-62	5.69e-58
Nt5dc2	7	0.32	0.06	0.312291	0.0975256	1.15e-61	2.11e-57
Cdc6	7	0.325	0.06	0.328853	0.108144	1.29e-61	2.37e-57
Rnaseh2b	7	0.704	0.346	0.422797	0.178757	1.48e-61	2.71e-57
Cntln	7	0.446	0.122	0.36163	0.130776	1.8e-61	3.3e-57
Rps4x	7	1	1	0.257677	0.0663974	8.75e-61	1.61e-56
Alad	7	0.995	0.907	0.448699	0.201331	1.24e-60	2.28e-56
Mrpl42	7	0.969	0.851	0.396817	0.157463	2.49e-60	4.58e-56
Rnaseh2c	7	0.874	0.716	0.427522	0.182775	3.63e-60	6.67e-56
Rpa1	7	0.549	0.196	0.376307	0.141607	6.23e-60	1.14e-55
Zfp367	7	0.291	0.044	0.282902	0.0800335	1.68e-59	3.08e-55
Dck	7	0.327	0.058	0.289985	0.0840912	2.15e-59	3.94e-55
E2f1	7	0.298	0.048	0.291294	0.084852	2.84e-59	5.21e-55
Tsn	7	0.993	0.95	0.364426	0.132807	4.94e-59	9.06e-55
Mms22l	7	0.442	0.133	0.34419	0.118467	9.38e-59	1.72e-54
Pold2	7	0.561	0.24	0.385703	0.148767	1.21e-58	2.22e-54
Rbl1	7	0.463	0.149	0.343768	0.118176	1.29e-58	2.36e-54
Cdkn2d	7	0.389	0.103	0.365575	0.133645	8.84e-58	1.62e-53
Kif18a	7	0.301	0.05	0.281038	0.0789822	9.21e-58	1.69e-53
Orc6	7	0.632	0.296	0.406087	0.164906	1.12e-57	2.05e-53
Psat1	7	0.771	0.416	0.422161	0.17822	1.44e-57	2.65e-53
Id2	7	0.878	0.647	0.662809	0.439316	1.54e-57	2.83e-53
Eri1	7	0.697	0.363	0.398699	0.158961	2.55e-57	4.69e-53
Mcm2	7	0.592	0.25	0.426811	0.182167	3.19e-57	5.86e-53
Plat	7	0.826	0.448	0.543671	0.295578	7.06e-57	1.3e-52
Calm2	7	1	1	0.345253	0.1192	9.65e-57	1.77e-52
Ndc1	7	0.413	0.103	0.300808	0.0904857	1.1e-56	2.02e-52
Chchd1	7	0.981	0.895	0.357538	0.127834	1.37e-56	2.51e-52
Nmral1	7	0.532	0.199	0.375281	0.140836	4.12e-56	7.57e-52
Crip2	7	0.993	0.923	0.434024	0.188377	5.08e-56	9.32e-52
Pa2g4	7	0.979	0.935	0.384138	0.147562	5.5e-56	1.01e-51
Erh	7	0.993	0.943	0.342881	0.117568	6.28e-56	1.15e-51
Prdx1	7	1	1	0.272809	0.0744247	9.11e-56	1.67e-51
Tsen34	7	0.967	0.813	0.372846	0.139014	2.41e-55	4.43e-51
Snrpg	7	1	0.983	0.320734	0.10287	3.42e-55	6.27e-51
Sf3b5	7	0.983	0.922	0.338249	0.114412	5.5e-55	1.01e-50
Dlgap5	7	0.277	0.043	0.261086	0.0681657	2.38e-54	4.37e-50
Larp7	7	0.778	0.434	0.387116	0.149859	3.14e-54	5.77e-50
Anp32e	7	0.823	0.575	0.414297	0.171642	3.97e-54	7.3e-50
Hsp90aa1	7	1	0.998	0.454156	0.206257	5.02e-54	9.23e-50
Vrk1	7	0.554	0.213	0.337804	0.114111	6.2e-54	1.14e-49
Magoh	7	0.983	0.925	0.357624	0.127895	1.2e-53	2.2e-49
Chek1	7	0.329	0.067	0.290317	0.084284	2.1e-53	3.85e-49
H3f3b	7	1	1	0.25555	0.0653056	3.44e-53	6.32e-49
Tfdp1	7	0.773	0.533	0.406955	0.165612	1.32e-52	2.42e-48
Hnrnpa2b1	7	1	1	0.289231	0.0836547	1.52e-52	2.78e-48
Cetn3	7	0.967	0.869	0.35574	0.126551	1.22e-51	2.25e-47
Cenpq	7	0.516	0.186	0.333036	0.110913	1.37e-51	2.52e-47
Chek2	7	0.356	0.088	0.280794	0.0788455	2.79e-51	5.12e-47
Dynlt1f	7	0.551	0.232	0.358803	0.128739	4.25e-51	7.8e-47
Hist1h2ae	7	0.327	0.081	0.389183	0.151464	4.72e-51	8.67e-47
Blm	7	0.289	0.053	0.258612	0.0668801	6.11e-51	1.12e-46
Nup37	7	0.589	0.261	0.35089	0.123124	7.93e-51	1.46e-46
Paics	7	0.921	0.77	0.377534	0.142532	1.4e-50	2.56e-46
Nsmce1	7	0.888	0.67	0.369631	0.136627	1.74e-50	3.2e-46
Nde1	7	0.403	0.124	0.324258	0.105144	2.4e-50	4.41e-46
Ilf2	7	0.893	0.625	0.381729	0.145717	5.96e-50	1.09e-45
U2af1	7	0.995	0.953	0.334619	0.11197	8.87e-50	1.63e-45
Gtf2a2	7	0.99	0.899	0.318814	0.101642	8.94e-50	1.64e-45
Gen1	7	0.301	0.061	0.253548	0.0642864	1.22e-49	2.25e-45
Anp32b	7	0.995	0.987	0.367748	0.135238	1.52e-49	2.8e-45
Cep57	7	0.728	0.408	0.375041	0.140656	2.16e-49	3.96e-45
Hspa14	7	0.644	0.327	0.358164	0.128281	3.29e-49	6.04e-45
Ssb	7	0.986	0.963	0.327359	0.107164	4.29e-49	7.87e-45
Vdac3	7	0.986	0.963	0.322388	0.103934	9.51e-49	1.75e-44
Gatm	7	0.384	0.108	0.309839	0.096	1.08e-48	1.98e-44
Wee1	7	0.535	0.209	0.350574	0.122902	1.29e-48	2.38e-44
Eny2	7	1	0.97	0.306005	0.093639	1.38e-48	2.53e-44
Cmtm8	7	0.85	0.592	0.420559	0.17687	3.65e-48	6.7e-44
Pola2	7	0.368	0.102	0.281772	0.0793952	5.14e-48	9.45e-44
Ifitm3	7	1	0.998	0.468776	0.219751	5.27e-48	9.68e-44
Rangap1	7	0.699	0.384	0.380147	0.144512	1.83e-47	3.36e-43
Ska2	7	0.384	0.123	0.298466	0.0890818	3.29e-47	6.03e-43
Skp2	7	0.32	0.074	0.255957	0.0655139	3.98e-47	7.3e-43
Pcbp2	7	1	0.999	0.277658	0.0770939	4.19e-47	7.69e-43
Cnih4	7	0.909	0.71	0.353931	0.125267	8.02e-47	1.47e-42
Cenpl	7	0.351	0.09	0.269822	0.0728038	8.35e-47	1.53e-42
Tesc	7	0.406	0.144	0.49424	0.244273	1.26e-46	2.32e-42
Atad5	7	0.332	0.077	0.282451	0.0797784	1.34e-46	2.45e-42
Sarnp	7	0.976	0.881	0.331299	0.109759	9.51e-46	1.75e-41
Ddx39b	7	0.983	0.949	0.327103	0.106996	1.16e-45	2.14e-41
Ndufab1	7	0.993	0.984	0.295241	0.0871673	2.42e-45	4.45e-41
Nop10	7	1	0.997	0.321769	0.103535	2.96e-45	5.43e-41
Fam92a	7	0.647	0.318	0.348081	0.121161	3.24e-45	5.95e-41
Ung	7	0.487	0.251	0.418016	0.174737	5.83e-45	1.07e-40
Kitl	7	0.766	0.438	0.406284	0.165067	6.25e-45	1.15e-40
Hdac2	7	0.885	0.737	0.353561	0.125006	1.02e-44	1.88e-40
Nop58	7	0.981	0.894	0.355654	0.126489	1.26e-44	2.32e-40
Cldn10	7	0.995	0.899	0.422406	0.178427	1.54e-44	2.83e-40
Pold1	7	0.411	0.135	0.30534	0.0932322	2.34e-44	4.3e-40
Ppp2r2b	7	0.967	0.718	0.340174	0.115718	2.66e-44	4.88e-40
Smc6	7	0.874	0.675	0.372516	0.138768	3.43e-44	6.3e-40
Mphosph8	7	0.993	0.825	0.329214	0.108382	4.75e-44	8.71e-40
Ppil1	7	0.663	0.379	0.363254	0.131954	6.41e-44	1.18e-39
Cse1l	7	0.721	0.394	0.336297	0.113095	9e-44	1.65e-39
Mphosph9	7	0.36	0.102	0.264937	0.0701918	1.35e-43	2.47e-39
Elof1	7	0.964	0.871	0.374671	0.140378	1.52e-43	2.79e-39
Stra13	7	0.888	0.72	0.366603	0.134398	1.55e-43	2.85e-39
Meis1	7	0.969	0.785	0.366488	0.134313	2e-43	3.68e-39
Wdhd1	7	0.282	0.059	0.253799	0.0644138	2.08e-43	3.82e-39
Uchl5	7	0.759	0.449	0.336674	0.11335	2.16e-43	3.97e-39
Ckap5	7	0.568	0.278	0.357955	0.128132	4.36e-43	8e-39
Hmgb3	7	0.847	0.633	0.364639	0.132962	7.05e-43	1.29e-38
Wdr76	7	0.377	0.126	0.285029	0.0812418	1.01e-42	1.86e-38
Idh2	7	0.807	0.566	0.389352	0.151595	1.11e-42	2.03e-38
Snu13	7	1	0.994	0.28089	0.0788991	1.78e-42	3.26e-38
Spata24	7	0.475	0.177	0.331662	0.11	2.17e-42	3.99e-38
Nup43	7	0.613	0.322	0.322049	0.103716	4.25e-42	7.8e-38
Marcksl1	7	0.912	0.672	0.393194	0.154602	4.42e-42	8.12e-38
Nup62	7	0.64	0.335	0.325533	0.105972	1.61e-41	2.96e-37
Nudt21	7	0.945	0.804	0.303376	0.0920372	5.49e-41	1.01e-36
Cnbp	7	0.998	0.992	0.29002	0.0841118	1.42e-40	2.6e-36
Smc1a	7	0.874	0.684	0.374006	0.13988	1.75e-40	3.21e-36
Cryl1	7	0.874	0.618	0.346622	0.120147	2.87e-40	5.28e-36
Aaas	7	0.401	0.138	0.271187	0.0735423	4.27e-40	7.83e-36
Sf3b6	7	0.998	0.984	0.274613	0.0754124	4.3e-40	7.89e-36
Cep192	7	0.585	0.272	0.306443	0.0939071	4.68e-40	8.6e-36
RP24-87I20.1	7	0.804	0.485	0.375135	0.140726	5.76e-40	1.06e-35
Srsf7	7	0.959	0.921	0.313254	0.0981278	7.08e-40	1.3e-35
Psmg2	7	0.754	0.486	0.331857	0.110129	1.13e-39	2.08e-35
Pbdc1	7	0.831	0.604	0.34147	0.116601	1.25e-39	2.3e-35
Ssna1	7	0.914	0.715	0.350419	0.122793	2.26e-39	4.16e-35
Evl	7	0.599	0.276	0.300292	0.0901755	3.19e-39	5.85e-35
Dnajc2	7	0.928	0.748	0.323299	0.104522	3.74e-39	6.87e-35
Pole3	7	0.747	0.51	0.350586	0.122911	4.35e-39	7.99e-35
Cbx6	7	0.661	0.338	0.33417	0.11167	9.34e-39	1.71e-34
Gstm7	7	0.578	0.298	0.676774	0.458023	1.01e-38	1.86e-34
Hnrnpd	7	0.967	0.87	0.31719	0.100609	2.01e-38	3.69e-34
Napepld	7	0.654	0.339	0.34495	0.11899	2.13e-38	3.91e-34
Mrpl14	7	0.993	0.926	0.282231	0.0796543	2.66e-38	4.89e-34
Thrsp	7	0.68	0.375	0.49035	0.240443	2.89e-38	5.31e-34
Snrpc	7	0.962	0.834	0.307729	0.0946974	5.28e-38	9.69e-34
Maz	7	0.79	0.517	0.327675	0.107371	1.22e-37	2.24e-33
RP23-214L4.1	7	0.998	0.985	0.33224	0.110384	4.16e-37	7.63e-33
Cln6	7	0.656	0.367	0.329457	0.108542	4.86e-37	8.93e-33
Snrnp25	7	0.508	0.221	0.273758	0.0749434	5.4e-37	9.91e-33
Mlf1	7	0.246	0.054	0.30976	0.0959515	5.4e-37	9.92e-33
Commd3	7	0.967	0.854	0.294004	0.0864383	8.66e-37	1.59e-32
Gemin2	7	0.551	0.251	0.272484	0.0742477	9.01e-37	1.65e-32
Wfdc15b	7	0.623	0.319	0.427979	0.183166	1.42e-36	2.61e-32
Rfwd3	7	0.585	0.293	0.303581	0.0921615	1.78e-36	3.26e-32
Cycs	7	0.969	0.928	0.318921	0.10171	2.22e-36	4.08e-32
Rnps1	7	0.926	0.744	0.290644	0.0844738	2.34e-36	4.3e-32
Lage3	7	0.931	0.768	0.310686	0.0965256	2.55e-36	4.68e-32
Ctc1	7	0.461	0.189	0.279547	0.0781465	2.8e-36	5.14e-32
Mthfd2	7	0.408	0.156	0.28782	0.0828403	4.15e-36	7.61e-32
Nup85	7	0.432	0.162	0.260769	0.0680003	4.28e-36	7.87e-32
Tmem158	7	0.924	0.715	0.45391	0.206035	4.38e-36	8.05e-32
Cdca7l	7	0.549	0.257	0.288593	0.0832862	5.34e-36	9.8e-32
Thoc7	7	0.983	0.946	0.278792	0.0777249	1.35e-35	2.48e-31
Actl6a	7	0.859	0.678	0.314072	0.0986415	1.53e-35	2.82e-31
G2e3	7	0.635	0.361	0.345359	0.119273	2.1e-35	3.85e-31
Tuba1c	7	0.842	0.742	0.411008	0.168927	2.12e-35	3.89e-31
Rpp30	7	0.587	0.295	0.283594	0.0804257	2.29e-35	4.2e-31
Apex1	7	0.9	0.742	0.325255	0.105791	4.41e-35	8.09e-31
Ppig	7	0.979	0.945	0.273292	0.0746884	1.09e-34	1.99e-30
Ifitm2	7	1	0.999	0.300562	0.0903378	1.27e-34	2.34e-30
Impdh2	7	0.976	0.923	0.303876	0.0923406	1.45e-34	2.66e-30
Soat1	7	0.716	0.408	0.355922	0.12668	2.34e-34	4.3e-30
Dclre1a	7	0.699	0.407	0.310715	0.0965436	2.78e-34	5.11e-30
Fzd10	7	0.711	0.4	0.299581	0.0897485	3.51e-34	6.45e-30
Arnt2	7	0.439	0.18	0.307765	0.0947196	3.69e-34	6.77e-30
Snrnp40	7	0.833	0.623	0.312075	0.0973911	3.99e-34	7.33e-30
Rbmx2	7	0.487	0.212	0.267618	0.0716195	1e-33	1.85e-29
Hmgn5	7	0.828	0.611	0.367789	0.135269	1.04e-33	1.91e-29
Naa40	7	0.647	0.352	0.285963	0.0817746	1.1e-33	2.01e-29
Hnrnpa3	7	1	0.997	0.264915	0.07018	1.4e-33	2.57e-29
Rbbp4	7	0.921	0.843	0.32474	0.105456	1.47e-33	2.7e-29
Bcas2	7	0.983	0.914	0.257312	0.0662096	1.84e-33	3.37e-29
Srsf3	7	1	0.998	0.287374	0.082584	2.17e-33	3.99e-29
Msx2	7	0.916	0.683	0.31953	0.1021	2.57e-33	4.72e-29
Haus3	7	0.399	0.155	0.260529	0.0678754	3.13e-33	5.75e-29
Cdk2	7	0.504	0.235	0.28394	0.0806222	3.24e-33	5.95e-29
Acyp2	7	0.609	0.315	0.290761	0.0845421	4.24e-33	7.79e-29
Set	7	1	0.999	0.25166	0.0633326	4.27e-33	7.84e-29
Plp2	7	0.974	0.936	0.306776	0.0941113	4.42e-33	8.12e-29
Dynll2	7	0.976	0.873	0.277864	0.0772082	5.41e-33	9.93e-29
Ndufa5	7	0.988	0.934	0.261162	0.0682055	5.5e-33	1.01e-28
Tex30	7	0.542	0.26	0.274117	0.0751399	6.25e-33	1.15e-28
Med21	7	0.916	0.81	0.283395	0.0803127	1.15e-32	2.12e-28
Trim28	7	0.947	0.828	0.279697	0.0782304	1.75e-32	3.21e-28
Eif1ad	7	0.661	0.391	0.292109	0.0853277	2.78e-32	5.11e-28
Trmt112	7	0.976	0.91	0.271155	0.0735253	3.68e-32	6.75e-28
Calml4	7	0.838	0.577	0.326835	0.106821	4.22e-32	7.74e-28
Exosc7	7	0.907	0.693	0.281502	0.0792432	4.55e-32	8.35e-28
Ube2e3	7	0.94	0.774	0.279008	0.0778455	6.38e-32	1.17e-27
Tspan3	7	0.685	0.402	0.281257	0.0791056	6.83e-32	1.25e-27
Cirbp	7	0.974	0.809	0.270515	0.0731785	9.23e-32	1.69e-27
Swi5	7	0.998	0.996	0.250486	0.0627433	1.84e-31	3.38e-27
Eef1akmt1	7	0.857	0.646	0.300112	0.0900675	2.78e-31	5.11e-27
Mrps18c	7	0.916	0.774	0.280355	0.0785989	3.06e-31	5.62e-27
Tfdp2	7	0.613	0.325	0.26823	0.0719475	3.14e-31	5.76e-27
Tctex1d2	7	0.649	0.368	0.351188	0.123333	3.16e-31	5.81e-27
Meaf6	7	0.654	0.393	0.285662	0.081603	3.96e-31	7.27e-27
Cklf	7	0.666	0.397	0.310769	0.0965777	5.5e-31	1.01e-26
Ptrh2	7	0.745	0.504	0.293203	0.0859678	6.07e-31	1.11e-26
Fancl	7	0.616	0.341	0.285361	0.0814311	6.28e-31	1.15e-26
Dnajc15	7	0.933	0.806	0.304854	0.0929362	6.55e-31	1.2e-26
Usmg5	7	0.998	0.993	0.279515	0.0781285	8.32e-31	1.53e-26
Ar	7	0.926	0.707	0.28695	0.0823401	9.61e-31	1.76e-26
Rqcd1	7	0.487	0.232	0.253944	0.0644874	1.17e-30	2.15e-26
Suz12	7	0.749	0.504	0.303732	0.0922533	1.33e-30	2.44e-26
Lsm7	7	0.983	0.917	0.261853	0.068567	1.37e-30	2.52e-26
Tdp2	7	0.635	0.361	0.291352	0.0848862	1.75e-30	3.22e-26
Vps36	7	0.928	0.779	0.279744	0.0782565	3.09e-30	5.68e-26
Ctxn1	7	0.766	0.504	0.316145	0.099948	3.25e-30	5.97e-26
Sptssa	7	0.974	0.907	0.262861	0.0690957	3.37e-30	6.19e-26
Fundc2	7	0.974	0.929	0.260919	0.0680785	4.04e-30	7.42e-26
Sfr1	7	0.967	0.874	0.271287	0.0735968	4.07e-30	7.47e-26
Timm8a1	7	0.8	0.607	0.312501	0.0976569	4.88e-30	8.97e-26
Alox5ap	7	0.847	0.631	0.321841	0.103581	5.51e-30	1.01e-25
Vwa2	7	0.487	0.224	0.29511	0.0870896	6.25e-30	1.15e-25
Ano9	7	0.461	0.213	0.256691	0.0658905	7.03e-30	1.29e-25
Rif1	7	0.766	0.531	0.327793	0.107448	9.04e-30	1.66e-25
Hypk	7	0.916	0.721	0.255268	0.0651619	9.46e-30	1.74e-25
Acp1	7	0.955	0.849	0.259207	0.0671883	1.36e-29	2.5e-25
Anapc5	7	0.912	0.762	0.291366	0.0848939	1.36e-29	2.5e-25
RP23-78H18.2	7	0.587	0.309	0.265166	0.0703133	1.48e-29	2.71e-25
RP23-43G12.1	7	0.931	0.813	0.271739	0.0738423	2.11e-29	3.87e-25
Snrpa1	7	0.847	0.637	0.279121	0.0779084	2.62e-29	4.8e-25
Tssc4	7	0.621	0.383	0.292089	0.0853161	2.86e-29	5.26e-25
Pspc1	7	0.57	0.307	0.27463	0.0754217	4.94e-29	9.07e-25
Ift27	7	0.613	0.337	0.253869	0.0644494	6.05e-29	1.11e-24
Kpnb1	7	0.852	0.685	0.29397	0.0864184	8.98e-29	1.65e-24
Lpar3	7	0.456	0.2	0.278052	0.0773127	1.02e-28	1.88e-24
Tnfrsf19	7	0.768	0.493	0.257684	0.0664011	1.21e-28	2.23e-24
Pkig	7	0.695	0.432	0.280408	0.0786285	1.42e-28	2.6e-24
Cinp	7	0.535	0.279	0.25545	0.0652549	1.6e-28	2.93e-24
Tmem54	7	0.649	0.378	0.292363	0.0854761	2.54e-28	4.66e-24
RP23-32L15.2	7	0.64	0.378	0.279762	0.0782669	3.35e-28	6.14e-24
Ppwd1	7	0.563	0.304	0.265193	0.0703275	3.54e-28	6.49e-24
Kctd14	7	0.647	0.369	0.3465	0.120063	3.72e-28	6.83e-24
Slc6a6	7	0.847	0.62	0.302621	0.0915792	3.76e-28	6.91e-24
Hnrnpr	7	0.955	0.898	0.272455	0.0742318	5.75e-28	1.06e-23
Sox17	7	0.979	0.896	0.286281	0.0819566	6.15e-28	1.13e-23
Gins4	7	0.573	0.33	0.261711	0.0684927	6.86e-28	1.26e-23
Cdc123	7	0.816	0.618	0.271431	0.0736746	1.03e-27	1.89e-23
Eid1	7	0.876	0.666	0.290265	0.0842539	1.17e-27	2.14e-23
Trp53	7	0.943	0.844	0.263908	0.0696474	1.5e-27	2.76e-23
Smc3	7	0.847	0.68	0.292539	0.085579	1.74e-27	3.2e-23
Snrpd3	7	0.986	0.935	0.253802	0.0644157	1.94e-27	3.57e-23
l7Rn6	7	0.709	0.482	0.270902	0.0733878	1.96e-27	3.6e-23
Tcf3	7	0.78	0.548	0.276997	0.0767275	2.13e-27	3.9e-23
Dlgap1	7	0.377	0.151	0.378255	0.143077	3.19e-27	5.86e-23
Zbed3	7	0.609	0.353	0.258998	0.0670797	3.64e-27	6.69e-23
Prmt1	7	0.962	0.852	0.267017	0.0712979	7.08e-27	1.3e-22
Mrpl13	7	0.881	0.715	0.263364	0.0693608	9.07e-27	1.67e-22
Pcbd1	7	0.69	0.436	0.263984	0.0696877	1.31e-26	2.4e-22
Hmga2	7	0.84	0.644	0.315015	0.0992343	3.24e-26	5.94e-22
Sf3a3	7	0.778	0.554	0.26389	0.0696381	3.75e-26	6.88e-22
Hddc2	7	0.971	0.935	0.287471	0.0826396	3.93e-26	7.22e-22
Ccnh	7	0.807	0.569	0.257588	0.0663513	4.27e-26	7.84e-22
Nelfe	7	0.671	0.453	0.295149	0.0871132	4.52e-26	8.29e-22
Ctnnbip1	7	0.754	0.524	0.265491	0.0704854	4.92e-26	9.04e-22
Uhrf2	7	0.931	0.82	0.286268	0.0819496	6.95e-26	1.28e-21
Plekhs1	7	0.967	0.817	0.269684	0.0727293	7.67e-26	1.41e-21
Polr2d	7	0.74	0.502	0.260904	0.0680708	8.07e-26	1.48e-21
Mrpl28	7	0.914	0.789	0.266015	0.0707642	9.59e-26	1.76e-21
Scd2	7	1	0.985	0.282394	0.0797465	1.88e-25	3.45e-21
Terf1	7	0.692	0.463	0.273634	0.0748753	2.2e-25	4.03e-21
Wnt7a	7	0.699	0.432	0.289971	0.0840833	2.84e-25	5.21e-21
Nsmce2	7	0.711	0.462	0.252596	0.0638047	3.08e-25	5.66e-21
Timm50	7	0.74	0.532	0.271626	0.0737805	3.99e-25	7.32e-21
Abcc3	7	0.547	0.295	0.282362	0.0797284	4.31e-25	7.91e-21
Ctcf	7	0.895	0.751	0.264841	0.0701408	1.39e-24	2.54e-20
Arl6ip6	7	0.621	0.373	0.251514	0.0632592	2.49e-24	4.58e-20
Irs1	7	0.578	0.32	0.265559	0.0705215	4.34e-24	7.97e-20
Cfap20	7	0.788	0.601	0.260561	0.0678918	8.99e-24	1.65e-19
Reep4	7	0.463	0.251	0.254071	0.064552	1.14e-23	2.1e-19
Ankrd49	7	0.594	0.348	0.251145	0.0630737	1.96e-23	3.6e-19
Mt1	7	0.99	0.948	0.287206	0.0824874	2e-23	3.66e-19
Vpreb3	7	0.451	0.217	0.297939	0.0887678	2.43e-23	4.46e-19
Rbmxl1	7	0.792	0.604	0.258007	0.0665676	3.84e-23	7.06e-19
Ptprr	7	0.623	0.368	0.259123	0.0671448	5.59e-23	1.03e-18
Smchd1	7	0.847	0.708	0.278697	0.0776719	6.31e-23	1.16e-18
Prkar2a	7	0.828	0.647	0.256348	0.0657145	7.89e-23	1.45e-18
Supt16	7	0.826	0.642	0.275773	0.0760505	1.31e-22	2.41e-18
Barx2	7	0.757	0.51	0.266335	0.0709345	1.33e-22	2.43e-18
Gjb2	7	0.938	0.854	0.289256	0.0836691	1.51e-22	2.78e-18
Phf20	7	0.64	0.417	0.250184	0.062592	1.73e-22	3.19e-18
Casp8ap2	7	0.53	0.315	0.262288	0.0687949	2.12e-22	3.89e-18
Acpp	7	0.706	0.472	0.261353	0.0683055	9.37e-22	1.72e-17
Nrep	7	0.625	0.383	0.25896	0.0670601	2.39e-21	4.39e-17
Tssc1	7	0.759	0.543	0.252544	0.0637784	2.61e-21	4.8e-17
Ptpn22	7	0.692	0.445	0.25288	0.0639481	3.51e-21	6.45e-17
Capsl	7	0.766	0.528	0.256407	0.0657448	5.91e-21	1.09e-16
Fndc1	7	0.508	0.279	0.254148	0.064591	1.01e-20	1.86e-16
Hp1bp3	7	0.893	0.789	0.260113	0.0676587	2.66e-20	4.88e-16
Hspb11	7	0.64	0.428	0.286405	0.0820275	1.82e-19	3.34e-15
Lypd2	7	0.711	0.491	0.387257	0.149968	1.87e-19	3.43e-15
Chdh	7	0.838	0.65	0.278919	0.0777958	2.18e-19	4.01e-15
Sox7	7	0.706	0.509	0.286695	0.0821942	2.76e-19	5.07e-15
H1f0	7	0.788	0.607	0.252366	0.0636884	4.25e-18	7.81e-14
Msx1	7	0.549	0.429	0.452106	0.2044	6.29e-17	1.16e-12
Cfap36	7	0.511	0.316	0.269228	0.0724839	2.64e-16	4.84e-12
Slc25a48	7	0.749	0.576	0.261586	0.0684273	3.72e-16	6.83e-12
RP23-52N2.1	7	0.661	0.459	0.262467	0.068889	3.78e-16	6.95e-12
Nudc	7	0.871	0.791	0.290494	0.0843866	4.29e-15	7.88e-11
AC167121.2	7	0.819	0.786	0.471753	0.22255	6.08e-15	1.12e-10
Tuba1a	7	0.377	0.209	0.350561	0.122893	6.82e-15	1.25e-10
RP23-89C10.1	7	0.926	0.831	0.264117	0.0697576	7.96e-14	1.46e-09
Gstm1	7	0.816	0.699	0.29109	0.0847332	1.14e-13	2.09e-09
Cd74	7	0.656	0.571	0.502451	0.252457	3.32e-12	6.1e-08
H2-Aa	7	0.351	0.226	0.488715	0.238842	1.22e-11	2.24e-07
Postn	7	0.317	0.205	0.299924	0.0899545	2.58e-08	0.000474121
H2-Ab1	7	0.379	0.283	0.290634	0.0844684	2.22e-07	0.00408396
H2-Eb1	7	0.303	0.204	0.270134	0.0729721	3.36e-07	0.00616484
Krt14	8	1	0.098	3.26241	10.6433	0	0
Krt15	8	1	0.101	3.12477	9.76422	0	0
Ly6d	8	0.974	0.103	2.99589	8.97534	0	0
Apoe	8	0.986	0.443	2.52042	6.35252	0	0
Jun	8	0.997	0.79	2.19461	4.81629	0	0
Gadd45b	8	0.883	0.548	2.11203	4.46068	0	0
Sfn	8	1	0.855	2.02366	4.0952	0	0
Hes1	8	1	0.892	1.94111	3.7679	0	0
Map1lc3a	8	1	0.87	1.41804	2.01084	0	0
Sdc1	8	0.972	0.496	1.32592	1.75807	0	0
Junb	8	1	0.871	1.89828	3.60346	3.28335568077886e-312	6.03e-308
Gclm	8	0.997	0.836	1.17135	1.37206	2.12e-301	3.9e-297
Rnase4	8	0.957	0.39	1.44393	2.08492	1.33e-297	2.45e-293
Krt5	8	0.997	0.205	2.43178	5.91356	3.57e-293	6.55e-289
Col17a1	8	0.983	0.054	1.74723	3.05282	7.67e-292	1.41e-287
Hspb1	8	1	0.806	1.76833	3.12698	1.35e-282	2.48e-278
S100a6	8	1	0.874	1.71715	2.9486	1.77e-279	3.24e-275
Atf3	8	0.943	0.27	2.62542	6.89281	6.07e-274	1.12e-269
Bcam	8	0.98	0.559	1.30934	1.71438	1.45e-264	2.65e-260
Hspa1b	8	0.997	0.79	1.49358	2.23079	3.32e-256	6.09e-252
Vsnl1	8	0.943	0.097	1.53361	2.35197	1.35e-251	2.49e-247
Il33	8	0.986	0.582	1.58362	2.50784	2.23e-251	4.1e-247
Bhlhe40	8	0.977	0.847	1.16018	1.34602	1.04e-250	1.9e-246
Ier2	8	0.994	0.783	1.64673	2.71173	3.37e-243	6.2e-239
Krt17	8	0.895	0.066	2.6932	7.25334	9.25e-241	1.7e-236
Perp	8	1	0.945	1.01232	1.02479	2.28e-239	4.18e-235
S100a14	8	0.937	0.353	1.29787	1.68447	5.29e-239	9.72e-235
Trp63	8	0.903	0.042	1.47548	2.17704	2.58e-236	4.74e-232
Icam1	8	0.838	0.162	1.89078	3.57504	7.58e-233	1.39e-228
Fam101b	8	0.94	0.532	1.22997	1.51282	3.32e-226	6.09e-222
Phlda3	8	0.949	0.174	1.39943	1.9584	7.63e-226	1.4e-221
Anxa8	8	0.892	0.171	1.42895	2.04189	1.53e-224	2.8e-220
Trim29	8	0.838	0.031	1.27733	1.63156	7.04e-220	1.29e-215
Pdpn	8	0.937	0.17	1.38512	1.91856	1.77e-218	3.26e-214
Nxn	8	0.915	0.466	0.936384	0.876814	4.87e-217	8.94e-213
RP23-148L8.3	8	0.96	0.632	1.7652	3.11593	3.05e-216	5.6e-212
Oat	8	1	0.918	1.05703	1.11732	2.42e-211	4.45e-207
Cast	8	0.963	0.683	0.903512	0.816333	3.27e-210	6.01e-206
Prrx1	8	0.803	0.035	1.2582	1.58307	1.44e-207	2.64e-203
Dhrs3	8	1	0.648	1.26233	1.59349	1.64e-199	3.01e-195
RP23-89C10.1	8	0.994	0.829	1.19149	1.41966	3.29e-199	6.03e-195
AC130827.2	8	0.969	0.661	0.976863	0.954262	5.14e-198	9.44e-194
Pltp	8	0.892	0.191	1.1304	1.2778	1.39e-196	2.55e-192
Id1	8	0.94	0.606	1.49409	2.2323	4.49e-196	8.25e-192
Igfbp2	8	0.821	0.047	1.91786	3.6782	1.71e-192	3.13e-188
Itm2b	8	1	1	0.642153	0.412361	1.53e-191	2.81e-187
Serpinb6a	8	0.94	0.562	0.998855	0.99771	1.06e-188	1.94e-184
Cpe	8	0.809	0.065	1.15419	1.33217	7.58e-187	1.39e-182
Clip4	8	0.863	0.136	1.12341	1.26206	6.63e-186	1.22e-181
Tsc22d1	8	0.983	0.815	1.12111	1.25688	9.82e-186	1.8e-181
Ece1	8	0.912	0.429	0.958767	0.919235	3.93e-185	7.21e-181
Dnajb1	8	0.983	0.576	1.55449	2.41644	8.11e-181	1.49e-176
Mfge8	8	0.98	0.433	1.22743	1.50659	1.04e-179	1.91e-175
Cyr61	8	0.972	0.409	1.86207	3.46729	2.89e-178	5.3e-174
Itgb4	8	0.934	0.56	0.872984	0.762101	3.13e-178	5.75e-174
Hspa1a	8	0.858	0.265	1.76228	3.10562	1.54e-177	2.82e-173
Ltbp4	8	0.94	0.498	0.980568	0.961513	3.56e-176	6.54e-172
Plpp3	8	0.821	0.24	1.24433	1.54835	3.6e-176	6.61e-172
Hcar2	8	0.601	0.057	1.2498	1.56201	1.74e-174	3.19e-170
Socs3	8	0.883	0.171	1.85185	3.42933	7.02e-174	1.29e-169
Defb1	8	0.795	0.05	1.2728	1.62002	1.86e-169	3.42e-165
Aldh3a1	8	0.635	0.027	1.35739	1.84252	2.11e-169	3.87e-165
Ltbp1	8	0.866	0.212	1.14005	1.29972	2.95e-166	5.42e-162
Timp3	8	0.883	0.304	1.43906	2.07091	8.86e-165	1.63e-160
Coq10b	8	0.863	0.443	0.994201	0.988435	4.44e-163	8.16e-159
Tpm1	8	0.969	0.681	1.0977	1.20494	1.5e-161	2.76e-157
Slc3a2	8	0.986	0.791	0.809767	0.655723	2.6e-159	4.77e-155
Zfp36	8	0.994	0.489	1.56362	2.44492	4.6e-159	8.44e-155
Col7a1	8	0.687	0.035	0.827244	0.684333	2.42e-157	4.45e-153
Dkk3	8	0.801	0.089	1.02524	1.05112	4e-156	7.34e-152
Nrtn	8	0.994	0.79	0.935785	0.875694	7.08e-153	1.3e-148
Gja1	8	0.641	0.158	0.909283	0.826795	3.96e-151	7.27e-147
Ptges	8	0.707	0.039	0.884229	0.781861	1.22e-150	2.24e-146
Tns4	8	0.772	0.076	0.893693	0.798688	1.28e-150	2.35e-146
Fstl1	8	0.687	0.059	0.929145	0.86331	1.06e-149	1.94e-145
RP23-99G21.3	8	0.556	0.086	1.1754	1.38156	8.66e-146	1.59e-141
Id3	8	0.855	0.413	1.49014	2.22053	3.36e-145	6.17e-141
Rnd3	8	0.872	0.387	1.22133	1.49164	6.41e-145	1.18e-140
Jag2	8	0.658	0.035	0.873271	0.762602	1.11e-144	2.05e-140
Dst	8	0.932	0.586	0.92373	0.853277	1.49e-144	2.73e-140
St6galnac2	8	0.943	0.712	0.771027	0.594482	6.1e-143	1.12e-138
Fos	8	0.997	0.666	1.50989	2.27977	1.18e-142	2.16e-138
Nfkbia	8	1	0.992	1.16498	1.35717	1.56e-141	2.86e-137
Csrp1	8	0.892	0.341	1.08952	1.18706	2.7e-141	4.96e-137
Actg1	8	1	1	0.801361	0.642179	6.32e-141	1.16e-136
Gas6	8	0.863	0.18	1.00478	1.00958	2.39e-140	4.39e-136
Rgs12	8	0.809	0.223	0.900703	0.811266	7.9e-140	1.45e-135
Fat1	8	0.869	0.589	0.715217	0.511536	1.22e-138	2.24e-134
Pdgfa	8	0.98	0.776	0.739381	0.546685	2.55e-137	4.68e-133
Six1	8	0.877	0.337	0.924352	0.854426	5.53e-137	1.01e-132
Tgfb2	8	0.761	0.075	1.01287	1.0259	2.78e-135	5.1e-131
Phlda1	8	0.977	0.47	1.49219	2.22662	8.1e-135	1.49e-130
Dapl1	8	0.561	0.016	0.926526	0.85845	9.49e-135	1.74e-130
App	8	1	0.981	0.667256	0.445231	2.06e-133	3.78e-129
Btg2	8	0.994	0.865	1.09088	1.19001	1.29e-129	2.37e-125
Gadd45g	8	0.835	0.629	1.31809	1.73736	8.52e-127	1.56e-122
RP23-71J17.1	8	0.934	0.642	0.831502	0.691395	3.06e-125	5.62e-121
Tacstd2	8	1	0.983	0.788635	0.621945	8.85e-124	1.62e-119
Fat2	8	0.598	0.029	0.688242	0.473677	3.4e-123	6.24e-119
Sh3glb2	8	0.866	0.547	0.681715	0.464735	1.75e-122	3.22e-118
Egr1	8	0.957	0.374	1.43956	2.07234	7.92e-121	1.45e-116
Sparc	8	0.9	0.433	1.01719	1.03468	1.14e-120	2.08e-116
Cdkn2a	8	0.732	0.209	1.11028	1.23272	6.27e-120	1.15e-115
Pkp1	8	0.553	0.035	0.618422	0.382445	1.09e-119	2e-115
Snai2	8	0.581	0.026	0.760153	0.577832	1.49e-116	2.74e-112
Atp11a	8	0.986	0.753	0.704878	0.496853	2.54e-116	4.66e-112
Agrn	8	0.863	0.579	0.644067	0.414822	1.73e-114	3.18e-110
Cdh13	8	0.644	0.042	0.826812	0.683618	8.07e-114	1.48e-109
Gda	8	0.92	0.566	0.862463	0.743842	7.45e-113	1.37e-108
Nbl1	8	0.809	0.314	0.830287	0.689377	2.78e-112	5.11e-108
Spon2	8	0.595	0.051	0.750252	0.562879	5.49e-112	1.01e-107
Ccnd2	8	0.838	0.392	1.1281	1.27261	5.93e-112	1.09e-107
Ltbp2	8	0.65	0.083	0.709771	0.503774	1.42e-109	2.61e-105
Nectin1	8	0.581	0.042	0.636663	0.40534	4.49e-109	8.24e-105
Ripk4	8	0.707	0.342	0.625268	0.390961	1.36e-106	2.51e-102
Laptm4a	8	1	0.999	0.494774	0.244802	1.39e-106	2.55e-102
Ngfr	8	0.618	0.06	0.711142	0.505722	4.08e-106	7.49e-102
Irf1	8	0.781	0.506	0.958266	0.918274	7.23e-106	1.33e-101
Tmem64	8	0.758	0.33	0.709735	0.503724	1.53e-105	2.8e-101
Marcks	8	0.997	0.941	0.616179	0.379676	1.3e-104	2.39e-100
Ptpn1	8	0.789	0.41	0.692322	0.47931	1.62e-103	2.98e-99
Art4	8	0.49	0.02	0.56383	0.317904	2.02e-103	3.71e-99
Slc27a3	8	0.63	0.141	0.665061	0.442306	7.7e-103	1.41e-98
Myc	8	0.678	0.399	0.798244	0.637193	2.25e-102	4.13e-98
RP23-392F1.1	8	0.65	0.101	0.860351	0.740204	3.66e-102	6.72e-98
Tgfbi	8	0.866	0.259	0.993962	0.987961	8.8e-102	1.61e-97
Adm	8	0.692	0.137	1.57604	2.4839	3.85e-101	7.07e-97
Car13	8	0.504	0.048	0.617683	0.381533	6.9e-101	1.27e-96
Adh7	8	0.493	0.029	0.667373	0.445386	2.91e-100	5.34e-96
Wnt4	8	0.963	0.677	0.664388	0.441412	2.47e-99	4.53e-95
Sdk1	8	0.715	0.184	0.70936	0.503191	8.56e-99	1.57e-94
Nfic	8	0.789	0.339	0.688747	0.474372	2.99e-98	5.49e-94
Cdh3	8	0.561	0.051	0.581745	0.338428	1.26e-97	2.32e-93
Igfbp7	8	0.937	0.458	0.960459	0.922481	2.39e-96	4.4e-92
Tbx2	8	0.439	0.017	0.508655	0.25873	3.11e-96	5.72e-92
Egfr	8	0.687	0.217	0.596785	0.356152	1.94e-95	3.56e-91
Crim1	8	0.775	0.346	0.74944	0.56166	2.84e-94	5.22e-90
Ppp1r14c	8	0.53	0.078	0.610633	0.372872	6.22e-94	1.14e-89
Ier3	8	0.994	0.728	1.23925	1.53574	5.78e-93	1.06e-88
Rbp1	8	0.98	0.674	0.777694	0.604809	4.3e-92	7.89e-88
Aqp3	8	0.493	0.033	0.699776	0.489687	6.15e-92	1.13e-87
Efemp1	8	0.67	0.278	0.637556	0.406478	2.44e-91	4.48e-87
Gna15	8	0.496	0.037	0.522839	0.27336	3.43e-91	6.31e-87
Atpif1	8	1	0.998	0.464718	0.215962	1.1e-90	2.02e-86
Pnrc1	8	0.997	0.952	0.772948	0.597449	7.48e-90	1.37e-85
Lgals3	8	0.997	0.865	0.813458	0.661714	5.63e-89	1.03e-84
Htra3	8	0.53	0.068	0.609671	0.371698	1.73e-88	3.17e-84
Sox4	8	1	0.958	0.69631	0.484847	1.8e-88	3.31e-84
Ces2f	8	0.407	0.013	0.43847	0.192256	2.28e-88	4.18e-84
Ahnak2	8	0.561	0.109	0.599822	0.359787	3.16e-88	5.8e-84
Klf6	8	0.986	0.531	0.970532	0.941933	2.23e-87	4.1e-83
Ano1	8	0.49	0.059	0.587909	0.345637	5.74e-87	1.05e-82
Ajuba	8	0.65	0.163	0.626196	0.392122	1.09e-86	2e-82
Dll1	8	0.416	0.014	0.478595	0.229053	1.7e-86	3.12e-82
St3gal2	8	0.444	0.035	0.471502	0.222314	7.43e-86	1.36e-81
Jund	8	1	0.999	0.757138	0.573257	1.47e-85	2.7e-81
Pxdc1	8	0.422	0.017	0.542866	0.294703	2.26e-85	4.16e-81
Hmgn3	8	0.726	0.306	0.653336	0.426847	3.73e-84	6.85e-80
Dnm3	8	0.45	0.072	0.612085	0.374648	7.24e-84	1.33e-79
Cav2	8	0.621	0.176	0.605192	0.366257	1.14e-83	2.1e-79
Gpr87	8	0.399	0.014	0.410031	0.168125	2.35e-83	4.31e-79
Dusp1	8	0.718	0.204	1.44413	2.08551	1.47e-82	2.69e-78
Cib2	8	0.59	0.121	0.587038	0.344614	3.44e-82	6.32e-78
Foxn3	8	0.858	0.581	0.585248	0.342515	8.7e-82	1.6e-77
Iffo2	8	0.627	0.157	0.664797	0.441955	1.62e-81	2.97e-77
Plxdc2	8	0.473	0.047	0.50582	0.255853	1.71e-81	3.15e-77
Slc16a12	8	0.436	0.033	0.542953	0.294798	2.56e-81	4.7e-77
Fosb	8	0.912	0.322	1.02916	1.05917	1.11e-80	2.04e-76
Ppp2r2c	8	0.647	0.184	0.620058	0.384472	1.89e-80	3.48e-76
Amotl1	8	0.778	0.389	0.615006	0.378232	3.91e-80	7.17e-76
Prnp	8	0.943	0.758	0.566171	0.32055	1.81e-79	3.33e-75
Pard6g	8	0.59	0.137	0.574701	0.330281	2.69e-79	4.95e-75
Aldh2	8	0.997	0.933	0.559253	0.312764	3.02e-79	5.55e-75
S100a16	8	0.994	0.907	0.617113	0.380828	3.46e-79	6.35e-75
Ptprz1	8	0.436	0.023	0.476007	0.226583	6.3e-79	1.16e-74
Rras	8	0.65	0.183	0.676565	0.45774	6.66e-79	1.22e-74
Fmo2	8	0.783	0.303	0.915401	0.837959	8.97e-79	1.65e-74
Tfap2a	8	0.396	0.019	0.428247	0.183396	9.27e-79	1.7e-74
Sorcs2	8	0.55	0.112	0.516662	0.266939	1.65e-78	3.03e-74
Nuak1	8	0.53	0.125	0.598085	0.357705	2.4e-78	4.4e-74
Timp2	8	0.766	0.317	0.734849	0.540003	2.69e-78	4.95e-74
Nfix	8	1	0.975	0.543886	0.295812	2.82e-78	5.18e-74
Frmd6	8	0.595	0.153	0.561309	0.315068	4.07e-78	7.48e-74
Arl4c	8	0.943	0.744	0.64823	0.420203	4.76e-78	8.74e-74
Kcnk2	8	0.333	0.01	0.458076	0.209834	4.78e-78	8.78e-74
Myl12a	8	1	0.998	0.519511	0.269891	2.55e-77	4.68e-73
Ptprd	8	0.444	0.045	0.515686	0.265932	1.34e-76	2.46e-72
Zfp36l2	8	0.969	0.819	0.634894	0.403091	1.48e-76	2.71e-72
F2rl1	8	0.798	0.415	0.710889	0.505363	1.64e-76	3e-72
Tle4	8	0.516	0.072	0.595006	0.354032	3.35e-76	6.15e-72
Vwa1	8	0.444	0.042	0.463712	0.215029	5.41e-76	9.93e-72
Ptpn14	8	0.709	0.321	0.594532	0.353468	3.48e-75	6.39e-71
Hif1a	8	0.96	0.763	0.614107	0.377128	9.63e-75	1.77e-70
Ogn	8	0.504	0.192	0.66905	0.447628	1.22e-74	2.23e-70
Dsp	8	1	0.911	0.559524	0.313068	2.45e-74	4.51e-70
Tnfaip1	8	0.821	0.559	0.526024	0.276701	4.71e-74	8.64e-70
Slc38a2	8	0.994	0.941	0.625423	0.391154	1.16e-73	2.13e-69
Serpinb5	8	0.829	0.394	0.694928	0.482926	2e-73	3.67e-69
Rbms3	8	0.823	0.491	0.671901	0.451451	3.84e-73	7.04e-69
Igsf3	8	0.707	0.328	0.5698	0.324672	6.42e-73	1.18e-68
Rtn4	8	0.997	0.941	0.583545	0.340525	8.2e-73	1.51e-68
Jdp2	8	0.764	0.516	0.583299	0.340237	9.47e-73	1.74e-68
Foxa1	8	0.33	0.013	0.43294	0.187437	1.05e-72	1.93e-68
Nenf	8	0.983	0.828	0.551599	0.304262	2.57e-72	4.71e-68
Ces2e	8	0.39	0.019	0.464484	0.215745	5.83e-72	1.07e-67
Hlf	8	0.405	0.022	0.452036	0.204336	1.43e-71	2.62e-67
Ext1	8	0.541	0.184	0.469611	0.220535	2.23e-71	4.1e-67
Nrg1	8	0.282	0.01	0.451568	0.203914	2.36e-71	4.33e-67
Sesn3	8	0.872	0.654	0.539385	0.290936	2.97e-71	5.45e-67
Wls	8	1	0.982	0.435592	0.18974	3.15e-71	5.79e-67
Bcl11b	8	0.481	0.043	0.532532	0.28359	4.22e-71	7.76e-67
Tnfrsf12a	8	0.772	0.321	0.766075	0.58687	7.04e-71	1.29e-66
Plec	8	0.974	0.875	0.507394	0.257449	7.85e-71	1.44e-66
Btg1	8	1	0.969	0.601802	0.362166	1.25e-70	2.3e-66
Meis2	8	0.946	0.512	0.504729	0.254751	1.68e-70	3.08e-66
Ctdspl	8	0.698	0.279	0.603103	0.363733	8.38e-70	1.54e-65
9930111J21Rik2	8	0.667	0.331	0.581445	0.338078	1.75e-69	3.21e-65
Tgif1	8	0.952	0.802	0.615375	0.378686	9.73e-69	1.79e-64
Serpine2	8	0.439	0.046	0.556313	0.309484	1.97e-68	3.62e-64
Eef2	8	1	1	0.40351	0.162821	2.86e-68	5.25e-64
Duoxa1	8	0.336	0.012	0.380386	0.144693	3.56e-68	6.53e-64
Rab10	8	0.991	0.968	0.448736	0.201364	4.27e-68	7.84e-64
Catsperz	8	0.305	0.015	0.350619	0.122934	4.45e-68	8.17e-64
Prr5l	8	0.362	0.031	0.409164	0.167415	8.08e-68	1.48e-63
Nebl	8	0.407	0.042	0.431629	0.186304	1.21e-67	2.23e-63
Klf9	8	0.724	0.336	0.714216	0.510105	2.96e-67	5.44e-63
Spg21	8	0.863	0.641	0.530701	0.281644	3.81e-67	6.99e-63
Apobec1	8	0.513	0.101	0.512529	0.262686	1.16e-66	2.14e-62
Ptms	8	1	0.96	0.562771	0.316711	4.14e-66	7.61e-62
Lgr4	8	0.724	0.456	0.461955	0.213403	1.21e-65	2.22e-61
Wnt10a	8	0.288	0.006	0.315124	0.0993031	1.25e-65	2.3e-61
Ppp1r15a	8	0.875	0.383	1.10695	1.22535	5.49e-65	1.01e-60
Stra6	8	0.519	0.085	0.508009	0.258074	7.27e-65	1.34e-60
Snhg12	8	0.769	0.575	0.547285	0.29952	7.63e-65	1.4e-60
Plk2	8	0.63	0.185	0.974241	0.949146	1.33e-64	2.44e-60
Ggta1	8	0.407	0.031	0.450339	0.202805	1.49e-64	2.74e-60
Thbs1	8	0.564	0.244	0.784146	0.614884	1.26e-63	2.31e-59
Ccdc80	8	0.47	0.081	0.567927	0.322541	2.03e-63	3.73e-59
Calml3	8	0.618	0.242	0.648096	0.420028	3.02e-63	5.54e-59
Pard3	8	0.764	0.501	0.495582	0.245602	3.12e-63	5.72e-59
Afap1l2	8	0.456	0.087	0.433591	0.188001	6.16e-63	1.13e-58
Flna	8	0.783	0.402	0.57983	0.336203	1.09e-62	2e-58
Sbno2	8	0.823	0.527	0.799845	0.639752	1.09e-62	2e-58
Tspan12	8	0.564	0.144	0.495524	0.245544	1.39e-62	2.56e-58
Sntb2	8	0.41	0.051	0.458027	0.209789	2.63e-62	4.82e-58
Ndufa11	8	1	0.998	0.385397	0.148531	5.03e-62	9.23e-58
Sgk1	8	0.815	0.536	0.720924	0.519732	1.4e-61	2.58e-57
Rpl18a	8	1	1	0.320338	0.102616	2.66e-61	4.88e-57
Msn	8	0.547	0.108	0.599794	0.359753	3.43e-61	6.3e-57
Irf6	8	0.895	0.735	0.474032	0.224706	4.59e-61	8.43e-57
Dennd2c	8	0.368	0.12	0.374846	0.140509	6.05e-61	1.11e-56
Faap100	8	0.732	0.372	0.563569	0.31761	7.4e-61	1.36e-56
Ahnak	8	0.997	0.922	0.456474	0.208369	1.31e-60	2.41e-56
Ubc	8	1	0.998	0.604463	0.365375	2.07e-60	3.8e-56
Cd151	8	0.877	0.696	0.48973	0.239835	3.29e-60	6.04e-56
Nr3c1	8	0.644	0.315	0.471254	0.222081	3.34e-60	6.14e-56
Id4	8	0.501	0.116	0.587948	0.345682	4.48e-60	8.23e-56
Fgfr3	8	0.373	0.029	0.424183	0.179931	4.53e-60	8.32e-56
Hras	8	0.923	0.761	0.531323	0.282304	5.77e-60	1.06e-55
Lamb3	8	0.667	0.325	0.49968	0.24968	2.12e-59	3.89e-55
Fbln5	8	0.447	0.075	0.509301	0.259387	2.28e-59	4.19e-55
Ccdc3	8	0.373	0.025	0.467003	0.218092	4.69e-59	8.62e-55
Sertad4	8	0.561	0.199	0.458607	0.21032	5.63e-59	1.03e-54
Nfkbiz	8	0.929	0.677	0.736233	0.542039	8.43e-59	1.55e-54
Serpinb7	8	0.849	0.457	0.760395	0.5782	1.11e-58	2.04e-54
Vezf1	8	0.866	0.664	0.4673	0.218369	2.3e-58	4.22e-54
Lancl1	8	0.57	0.237	0.457075	0.208918	8.12e-58	1.49e-53
Map1b	8	0.51	0.098	0.594706	0.353676	9.51e-58	1.75e-53
Nr4a1	8	0.704	0.217	1.06588	1.13611	1.17e-57	2.14e-53
Fhl2	8	0.598	0.182	0.59967	0.359604	1.51e-57	2.77e-53
Runx1	8	0.838	0.499	0.601476	0.361774	2.25e-57	4.12e-53
Ddx5	8	1	1	0.315217	0.099362	3.11e-57	5.7e-53
Heg1	8	0.544	0.153	0.610442	0.372639	6.64e-57	1.22e-52
Emp2	8	0.826	0.479	0.598089	0.357711	7.04e-57	1.29e-52
Kcnj15	8	0.254	0.009	0.31399	0.0985899	1.11e-56	2.04e-52
Sox15	8	0.282	0.009	0.303319	0.0920025	2.15e-56	3.94e-52
Itga3	8	0.635	0.271	0.510034	0.260134	3.19e-56	5.85e-52
Anxa3	8	0.952	0.744	0.626379	0.39235	3.72e-56	6.83e-52
Gem	8	0.442	0.088	0.827324	0.684466	5.13e-56	9.43e-52
Cltb	8	0.838	0.593	0.498833	0.248834	5.15e-56	9.46e-52
Itga2	8	0.541	0.149	0.474398	0.225054	6.08e-56	1.12e-51
Upk3bl	8	0.852	0.509	0.521095	0.27154	6.79e-56	1.25e-51
Pkp3	8	0.732	0.428	0.459994	0.211595	7.41e-56	1.36e-51
Ptp4a3	8	0.561	0.243	0.463584	0.21491	8.41e-56	1.54e-51
Tuba1a	8	0.567	0.202	0.615888	0.379317	1.14e-55	2.09e-51
Cpne8	8	0.701	0.369	0.509078	0.259161	1.59e-55	2.92e-51
Ptrf	8	0.963	0.816	0.397093	0.157683	2.34e-55	4.29e-51
Mt2	8	0.92	0.652	0.71021	0.504398	2.49e-55	4.58e-51
Gata3	8	0.296	0.023	0.334043	0.111585	3.67e-55	6.74e-51
Cdc42ep3	8	0.618	0.249	0.609217	0.371145	3.99e-55	7.33e-51
Col18a1	8	0.487	0.094	0.52392	0.274492	5.26e-55	9.66e-51
Klhdc8a	8	0.288	0.013	0.323792	0.104841	9.16e-55	1.68e-50
Prrx2	8	0.45	0.069	0.49354	0.243581	1.62e-54	2.98e-50
Pak6	8	0.276	0.012	0.281569	0.0792811	1.68e-54	3.08e-50
Tpm4	8	0.949	0.763	0.487619	0.237772	2.23e-54	4.09e-50
Pmepa1	8	1	0.971	0.487693	0.237845	4.41e-54	8.09e-50
Ebpl	8	0.595	0.226	0.514774	0.264992	6.37e-54	1.17e-49
Lrp1	8	0.393	0.051	0.412938	0.170517	7.13e-54	1.31e-49
H3f3b	8	1	1	0.36978	0.136737	7.75e-54	1.42e-49
Dclk1	8	0.353	0.046	0.406909	0.165575	9.12e-54	1.67e-49
Ptpre	8	0.467	0.111	0.494368	0.244399	1.35e-53	2.47e-49
Ppa1	8	0.9	0.761	0.513055	0.263225	2.06e-53	3.79e-49
Serpinb2	8	0.336	0.042	0.354422	0.125615	2.14e-53	3.94e-49
Ar	8	0.949	0.708	0.406699	0.165404	2.43e-53	4.46e-49
Asph	8	0.681	0.324	0.486696	0.236873	3.94e-53	7.23e-49
Rps12	8	1	1	0.337074	0.113619	4.31e-53	7.92e-49
Tpst1	8	0.43	0.075	0.446434	0.199303	6.05e-53	1.11e-48
Nr1d1	8	0.413	0.151	0.4528	0.205027	7.2e-53	1.32e-48
Rasl11a	8	0.336	0.035	0.611564	0.37401	1.28e-52	2.34e-48
Plau	8	0.33	0.04	0.436155	0.190231	1.95e-52	3.57e-48
Sap30	8	0.641	0.301	0.502238	0.252243	3.03e-52	5.57e-48
Trpv4	8	0.598	0.265	0.466186	0.21733	3.21e-52	5.9e-48
Slc1a4	8	0.396	0.074	0.375682	0.141137	4.25e-52	7.81e-48
Ehd2	8	0.581	0.263	0.469242	0.220188	5.67e-52	1.04e-47
Cnn2	8	0.496	0.132	0.516832	0.267116	6.07e-52	1.11e-47
Zfp36l1	8	0.997	0.989	0.529438	0.280305	1.25e-51	2.29e-47
Rpl3	8	1	1	0.347622	0.120841	1.29e-51	2.37e-47
Ctsl	8	1	0.792	0.440752	0.194263	1.97e-51	3.61e-47
Cuedc1	8	0.815	0.566	0.46525	0.216457	3.74e-51	6.87e-47
Sertad1	8	0.613	0.336	0.445649	0.198603	6.79e-51	1.25e-46
Irs2	8	0.285	0.018	0.380994	0.145156	9.37e-51	1.72e-46
Dram1	8	0.459	0.102	0.426644	0.182025	1.11e-50	2.03e-46
Ddah2	8	0.661	0.286	0.567677	0.322257	2.19e-50	4.03e-46
Clk1	8	0.966	0.889	0.414878	0.172124	3.29e-50	6.04e-46
F2r	8	0.296	0.024	0.29252	0.0855678	4.97e-50	9.12e-46
Casp4	8	0.772	0.536	0.556294	0.309463	1.08e-49	1.99e-45
Txnip	8	0.991	0.908	0.442217	0.195556	1.38e-49	2.54e-45
Ppp3ca	8	0.966	0.873	0.414922	0.17216	1.39e-49	2.55e-45
Cldn4	8	0.843	0.579	0.973874	0.94843	2.2e-49	4.03e-45
St5	8	0.41	0.091	0.381511	0.145551	2.24e-49	4.11e-45
Cryab	8	0.675	0.345	0.656658	0.4312	1.14e-48	2.09e-44
Skil	8	0.863	0.68	0.558973	0.312451	1.19e-48	2.18e-44
Ephb6	8	0.425	0.11	0.371548	0.138048	1.38e-48	2.54e-44
Dsg3	8	0.282	0.019	0.319257	0.101925	1.51e-48	2.78e-44
Smad1	8	0.815	0.606	0.448617	0.201257	1.74e-48	3.19e-44
Vps13d	8	0.59	0.32	0.44234	0.195665	1.77e-48	3.25e-44
Neat1	8	0.989	0.867	0.572818	0.32812	2.05e-48	3.77e-44
Bcl2	8	0.538	0.216	0.456749	0.20862	3.3e-48	6.07e-44
RP23-310J6.1	8	0.972	0.825	0.735832	0.541449	4.54e-48	8.34e-44
Ly6a	8	1	0.931	0.556938	0.31018	5.38e-48	9.88e-44
Palmd	8	0.513	0.194	0.453403	0.205574	6.93e-48	1.27e-43
Crabp2	8	0.661	0.301	0.481779	0.232111	1.61e-47	2.95e-43
Cdo1	8	0.849	0.597	0.633763	0.401656	1.82e-47	3.34e-43
Luzp1	8	0.783	0.606	0.443129	0.196363	2.63e-47	4.82e-43
Nfib	8	1	0.984	0.338337	0.114472	2.94e-47	5.4e-43
Pld1	8	0.302	0.031	0.316742	0.100326	4.93e-47	9.06e-43
Bcl10	8	0.746	0.547	0.465128	0.216344	8.33e-47	1.53e-42
Fhod3	8	0.311	0.025	0.317431	0.100762	2.16e-46	3.96e-42
Atp1a1	8	1	0.997	0.355589	0.126444	6.22e-46	1.14e-41
Abcc5	8	0.501	0.155	0.38477	0.148048	8.5e-46	1.56e-41
Ifi202b	8	0.567	0.202	0.560551	0.314217	1.33e-45	2.44e-41
Mpdz	8	0.356	0.057	0.32575	0.106113	2.29e-45	4.2e-41
Sorbs2	8	0.957	0.835	0.422384	0.178408	3.06e-45	5.61e-41
Sord	8	0.407	0.086	0.356061	0.126779	5.55e-45	1.02e-40
Bcar1	8	0.581	0.319	0.462158	0.21359	5.61e-45	1.03e-40
Cebpd	8	0.772	0.471	1.05549	1.11407	2.11e-44	3.87e-40
Ntf3	8	0.65	0.256	0.547974	0.300276	2.6e-44	4.77e-40
Gltscr2	8	0.98	0.886	0.424275	0.180009	3.53e-44	6.48e-40
Rab34	8	0.453	0.105	0.411867	0.169634	5.41e-44	9.93e-40
Tnfaip8	8	0.869	0.653	0.480031	0.23043	5.55e-44	1.02e-39
Nedd9	8	0.863	0.649	0.52198	0.272463	8.18e-44	1.5e-39
Rhod	8	0.436	0.125	0.406176	0.164979	1.14e-43	2.09e-39
Rps25	8	1	1	0.307089	0.0943036	1.81e-43	3.33e-39
Myh9	8	0.926	0.775	0.476319	0.22688	1.94e-43	3.57e-39
Socs1	8	0.319	0.055	0.383109	0.146773	3.44e-43	6.32e-39
Mafb	8	0.382	0.118	0.556092	0.309238	3.73e-43	6.86e-39
Fmod	8	0.325	0.044	0.665047	0.442288	4.54e-43	8.33e-39
Pde7a	8	0.803	0.624	0.417984	0.174711	5.61e-43	1.03e-38
Eef1a1	8	1	1	0.292378	0.0854847	7.37e-43	1.35e-38
Asah1	8	0.977	0.837	0.414413	0.171738	9.18e-43	1.68e-38
Serpinh1	8	0.749	0.436	0.486091	0.236285	3.5e-42	6.42e-38
Stk26	8	0.356	0.064	0.335635	0.112651	4.16e-42	7.63e-38
Mbnl1	8	0.906	0.734	0.376911	0.142062	5.02e-42	9.22e-38
Ntf5	8	0.402	0.09	0.398272	0.158621	6.55e-42	1.2e-37
Bcl6	8	0.442	0.18	0.361975	0.131026	7.83e-42	1.44e-37
Lrrc8d	8	0.707	0.476	0.377284	0.142343	8.35e-42	1.53e-37
Dlk2	8	0.311	0.021	0.377226	0.142299	1.17e-41	2.14e-37
Osmr	8	0.604	0.293	0.530569	0.281503	1.32e-41	2.42e-37
Mbnl2	8	0.983	0.906	0.368557	0.135834	1.71e-41	3.14e-37
Ces2g	8	0.635	0.316	0.440129	0.193713	2.92e-41	5.36e-37
H2-Eb1	8	0.521	0.195	0.269528	0.0726455	4.35e-41	7.99e-37
Strn3	8	0.863	0.737	0.368344	0.135677	5.2e-41	9.56e-37
Plxdc1	8	0.405	0.111	0.339357	0.115163	5.21e-41	9.57e-37
Eppk1	8	0.476	0.13	0.441973	0.19534	8.47e-41	1.56e-36
Lrat	8	0.459	0.126	0.552185	0.304908	9.01e-41	1.65e-36
Dbp	8	0.35	0.13	0.494017	0.244053	1.07e-40	1.97e-36
Chst15	8	0.313	0.064	0.30441	0.0926657	1.14e-40	2.09e-36
Slc25a4	8	0.991	0.909	0.440646	0.194169	1.29e-40	2.38e-36
Clic4	8	0.484	0.265	0.475778	0.226365	2.55e-40	4.68e-36
Lmo1	8	0.293	0.033	0.313504	0.098285	2.8e-40	5.14e-36
Fbln7	8	0.407	0.087	0.371594	0.138082	4.05e-40	7.44e-36
Malat1	8	1	0.999	0.550084	0.302592	4.32e-40	7.93e-36
Foxc1	8	0.732	0.539	0.387495	0.150152	5.04e-40	9.25e-36
Rhob	8	0.712	0.556	0.542289	0.294077	9.57e-40	1.76e-35
Col12a1	8	0.37	0.114	0.453246	0.205432	1.12e-39	2.06e-35
Cxcl10	8	0.177	0.038	1.03725	1.07588	1.3e-39	2.38e-35
Sytl1	8	0.564	0.269	0.385762	0.148813	1.74e-39	3.2e-35
Enho	8	0.265	0.013	0.322713	0.104143	1.83e-39	3.36e-35
Tmem140	8	0.402	0.103	0.387701	0.150312	2.03e-39	3.72e-35
Sema3c	8	0.986	0.902	0.432034	0.186653	2.78e-39	5.1e-35
Serpinb6b	8	0.43	0.113	0.423081	0.178998	2.79e-39	5.13e-35
Ppic	8	0.547	0.188	0.444791	0.197839	2.84e-39	5.22e-35
Cxcl1	8	0.501	0.157	1.19333	1.42403	3.05e-39	5.61e-35
H2-Ab1	8	0.615	0.273	0.257996	0.0665617	6.16e-39	1.13e-34
Sh3bp1	8	0.425	0.155	0.327653	0.107357	6.92e-39	1.27e-34
Rps27	8	1	1	0.279145	0.0779218	7.64e-39	1.4e-34
Rab7b	8	0.342	0.084	0.339195	0.115053	8.88e-39	1.63e-34
Synpo	8	0.276	0.029	0.279491	0.0781152	9.33e-39	1.71e-34
Tenm4	8	0.621	0.323	0.386473	0.149361	1.08e-38	1.99e-34
Rarb	8	0.285	0.027	0.289054	0.0835523	1.13e-38	2.08e-34
Tmem176b	8	1	0.998	0.424972	0.180601	1.25e-38	2.3e-34
Cebpa	8	0.39	0.062	0.382549	0.146344	1.34e-38	2.46e-34
Kifap3	8	0.744	0.499	0.376265	0.141576	1.55e-38	2.85e-34
Olfm4	8	0.393	0.122	1.11582	1.24505	2.02e-38	3.7e-34
Itgb5	8	0.715	0.408	0.453421	0.205591	3.9e-38	7.17e-34
Otud1	8	0.405	0.114	0.35285	0.124503	3.92e-38	7.2e-34
Mylip	8	0.712	0.481	0.420841	0.177107	4.7e-38	8.62e-34
Ssbp2	8	0.607	0.311	0.424422	0.180134	5.47e-38	1e-33
Bok	8	0.356	0.071	0.399688	0.15975	7.46e-38	1.37e-33
Vav3	8	0.484	0.182	0.373128	0.139225	7.81e-37	1.43e-32
Stim1	8	0.49	0.293	0.333581	0.111276	8.27e-37	1.52e-32
Igfbp5	8	0.615	0.321	0.718051	0.515597	9.14e-37	1.68e-32
Ktn1	8	0.983	0.92	0.362028	0.131065	9.33e-37	1.71e-32
Ltbp3	8	0.624	0.273	0.441955	0.195324	1.06e-36	1.95e-32
Col4a6	8	0.288	0.041	0.286189	0.081904	1.57e-36	2.87e-32
Fbln2	8	0.402	0.105	0.424092	0.179854	1.81e-36	3.31e-32
Gpc3	8	0.416	0.126	0.400836	0.16067	1.94e-36	3.55e-32
Scarb2	8	0.712	0.473	0.433416	0.187849	3.04e-36	5.58e-32
Cfl2	8	0.778	0.585	0.408792	0.167111	4.04e-36	7.43e-32
Palld	8	0.692	0.479	0.445193	0.198197	4.6e-36	8.45e-32
Flot2	8	0.393	0.126	0.325746	0.10611	4.78e-36	8.78e-32
Rpl13	8	1	1	0.274392	0.0752911	5.4e-36	9.92e-32
Prkx	8	0.467	0.208	0.365398	0.133516	6.71e-36	1.23e-31
Man2b1	8	0.718	0.528	0.364752	0.133044	6.92e-36	1.27e-31
Scmh1	8	0.903	0.758	0.388387	0.150844	7.7e-36	1.41e-31
Plscr3	8	0.724	0.442	0.392614	0.154146	8.8e-36	1.62e-31
Micall1	8	0.536	0.286	0.343039	0.117676	1.22e-35	2.25e-31
Mcl1	8	0.991	0.934	0.442897	0.196158	1.29e-35	2.38e-31
Marcksl1	8	0.932	0.673	0.381961	0.145894	1.5e-35	2.76e-31
Dlc1	8	0.271	0.107	0.263463	0.0694127	2.62e-35	4.81e-31
Bnip2	8	0.698	0.434	0.394481	0.155615	3.1e-35	5.69e-31
Sik1	8	0.413	0.143	0.366252	0.13414	3.18e-35	5.84e-31
Emb	8	0.875	0.478	0.411007	0.168927	3.72e-35	6.84e-31
Eva1a	8	0.547	0.236	0.418228	0.174914	3.84e-35	7.04e-31
Gatsl3	8	0.345	0.089	0.301858	0.091118	4.1e-35	7.52e-31
Nav1	8	0.664	0.419	0.455502	0.207482	5.12e-35	9.4e-31
Akirin2	8	0.875	0.732	0.369337	0.13641	5.96e-35	1.09e-30
Adam28	8	0.516	0.379	0.377951	0.142847	8.35e-35	1.53e-30
St3gal6	8	0.285	0.037	0.279668	0.0782141	9.72e-35	1.79e-30
Pbx1	8	0.997	0.972	0.270316	0.0730706	1.09e-34	2e-30
Sprr1a	8	0.809	0.463	0.816466	0.666617	2.73e-34	5.02e-30
Fst	8	0.254	0.034	0.443055	0.196298	5.13e-34	9.42e-30
Rpl12	8	1	1	0.36146	0.130653	6.01e-34	1.1e-29
Sdc4	8	1	0.975	0.561737	0.315548	6.51e-34	1.2e-29
Klf10	8	0.575	0.352	0.421769	0.177889	6.96e-34	1.28e-29
Rpl4	8	1	1	0.320319	0.102604	7.18e-34	1.32e-29
Tmem176a	8	1	0.997	0.366286	0.134166	1.01e-33	1.85e-29
Pdcd4	8	0.991	0.909	0.327631	0.107342	1.13e-33	2.07e-29
Ifnar2	8	0.593	0.352	0.371416	0.13795	1.64e-33	3.02e-29
Fads1	8	0.282	0.037	0.311903	0.0972837	1.72e-33	3.16e-29
Sec62	8	0.986	0.951	0.334933	0.11218	1.89e-33	3.46e-29
S100a11	8	1	1	0.292031	0.0852822	2e-33	3.68e-29
Pdlim1	8	0.98	0.888	0.332479	0.110542	2.16e-33	3.97e-29
Ubb	8	1	1	0.317015	0.100498	2.73e-33	5.01e-29
Mtmr11	8	0.322	0.061	0.298873	0.0893248	3.63e-33	6.66e-29
Rarg	8	0.65	0.393	0.351816	0.123775	4.01e-33	7.36e-29
Pabpc1	8	1	1	0.256443	0.065763	5.6e-33	1.03e-28
Boc	8	0.316	0.074	0.253321	0.0641717	1.15e-32	2.11e-28
Pim1	8	0.741	0.535	0.643773	0.414444	1.2e-32	2.21e-28
Cep164	8	0.652	0.399	0.374144	0.139984	1.53e-32	2.81e-28
Slc6a6	8	0.798	0.624	0.479243	0.229673	1.6e-32	2.93e-28
Cnksr3	8	0.47	0.202	0.333439	0.111181	1.89e-32	3.46e-28
Fjx1	8	0.444	0.144	0.382216	0.146089	1.9e-32	3.5e-28
Fgfr2	8	0.544	0.263	0.380758	0.144977	2.15e-32	3.95e-28
Map1lc3b	8	0.989	0.952	0.369773	0.136732	3.1e-32	5.69e-28
Rab12	8	0.675	0.419	0.374934	0.140575	3.67e-32	6.74e-28
Sfrp1	8	0.635	0.38	0.46038	0.211949	3.85e-32	7.07e-28
Tprgl	8	0.838	0.703	0.36795	0.135387	4.67e-32	8.57e-28
Spryd7	8	0.501	0.258	0.334341	0.111784	5.07e-32	9.3e-28
Ier5	8	0.684	0.338	0.587055	0.344634	6.86e-32	1.26e-27
Eya2	8	0.86	0.664	0.395134	0.156131	7.27e-32	1.33e-27
Ankrd6	8	0.396	0.133	0.292561	0.0855922	9.79e-32	1.8e-27
Rpl17	8	1	1	0.334327	0.111775	1.3e-31	2.4e-27
Nudt18	8	0.416	0.165	0.316402	0.10011	1.41e-31	2.58e-27
Itga6	8	0.983	0.838	0.389174	0.151456	1.55e-31	2.85e-27
Rtf1	8	0.892	0.787	0.350378	0.122765	1.93e-31	3.55e-27
Cdkn2b	8	0.487	0.252	0.374393	0.14017	2.05e-31	3.77e-27
Tgfb3	8	0.342	0.084	0.335171	0.11234	2.26e-31	4.16e-27
Dnajb4	8	0.593	0.42	0.343399	0.117923	2.53e-31	4.65e-27
Clip1	8	0.587	0.369	0.345634	0.119463	3.12e-31	5.73e-27
Sirpa	8	0.467	0.197	0.347605	0.120829	3.37e-31	6.19e-27
Spink5	8	0.128	0.008	0.427602	0.182843	4.57e-31	8.4e-27
Ago4	8	0.348	0.106	0.291215	0.0848063	5.92e-31	1.09e-26
Stom	8	0.47	0.154	0.383985	0.147445	7.21e-31	1.32e-26
Phldb2	8	0.282	0.033	0.291514	0.0849802	9.99e-31	1.83e-26
Rock2	8	0.781	0.629	0.375134	0.140726	1.02e-30	1.88e-26
Casp12	8	0.547	0.265	0.335886	0.11282	1.17e-30	2.14e-26
Tgm2	8	1	0.92	0.318142	0.101214	1.46e-30	2.69e-26
Zc2hc1a	8	0.462	0.214	0.310796	0.0965939	1.91e-30	3.5e-26
Ablim1	8	0.49	0.251	0.338096	0.114309	1.96e-30	3.59e-26
Rcn1	8	0.573	0.249	0.422014	0.178096	2.17e-30	3.98e-26
Rora	8	0.43	0.177	0.331856	0.110129	2.2e-30	4.03e-26
Ets1	8	0.373	0.112	0.336538	0.113258	2.27e-30	4.17e-26
Tgfb1	8	0.291	0.046	0.283199	0.0802018	2.61e-30	4.79e-26
RP23-440D19.2	8	0.775	0.568	0.351052	0.123237	2.72e-30	4.99e-26
Ak1	8	0.402	0.138	0.282629	0.0798793	4.08e-30	7.49e-26
Lmo4	8	1	0.956	0.276434	0.0764156	4.37e-30	8.03e-26
Stbd1	8	0.288	0.067	0.351821	0.123778	4.49e-30	8.24e-26
Fxyd3	8	1	0.999	0.266997	0.0712876	8.65e-30	1.59e-25
Slc7a1	8	0.781	0.646	0.335116	0.112303	1.22e-29	2.24e-25
Siva1	8	0.806	0.525	0.490233	0.240328	1.65e-29	3.03e-25
Rhov	8	0.276	0.076	0.369831	0.136775	1.78e-29	3.26e-25
Fn1	8	0.365	0.181	0.468472	0.219466	2.17e-29	3.98e-25
Cnn3	8	0.681	0.351	0.456114	0.20804	3.83e-29	7.04e-25
Lrrfip2	8	0.538	0.267	0.345471	0.11935	5.69e-29	1.04e-24
RP23-313J14.6	8	0.558	0.369	0.312234	0.09749	8.04e-29	1.48e-24
Ahr	8	0.536	0.393	0.329094	0.108303	8.4e-29	1.54e-24
Reg3g	8	0.137	0.008	0.503533	0.253545	8.55e-29	1.57e-24
Klc3	8	0.37	0.094	0.309029	0.0954988	9.03e-29	1.66e-24
H2afy2	8	0.385	0.109	0.275152	0.0757087	1.19e-28	2.19e-24
Pcolce	8	0.382	0.124	0.339872	0.115513	1.38e-28	2.53e-24
Slc39a6	8	0.481	0.231	0.353386	0.124882	2.3e-28	4.23e-24
Ankrd44	8	0.413	0.22	0.322571	0.104052	2.32e-28	4.25e-24
Lmna	8	0.957	0.804	0.374248	0.140062	3.57e-28	6.55e-24
Zbtb38	8	0.604	0.347	0.350438	0.122806	3.94e-28	7.23e-24
Gpc4	8	0.376	0.115	0.317714	0.100942	3.97e-28	7.28e-24
Csrnp1	8	0.513	0.17	0.517402	0.267704	5.17e-28	9.49e-24
Hunk	8	0.302	0.072	0.259616	0.0674005	5.55e-28	1.02e-23
Golim4	8	0.521	0.266	0.396845	0.157486	5.81e-28	1.07e-23
Erf	8	0.47	0.224	0.308387	0.0951027	5.85e-28	1.07e-23
Rpl13a	8	0.997	0.981	0.402718	0.162182	5.89e-28	1.08e-23
Moxd1	8	0.313	0.061	0.320192	0.102523	6.97e-28	1.28e-23
Degs1	8	0.678	0.465	0.37266	0.138876	1.14e-27	2.1e-23
Mfap3l	8	0.37	0.173	0.260517	0.067869	1.23e-27	2.26e-23
Plek2	8	0.655	0.456	0.349428	0.1221	1.4e-27	2.57e-23
Atxn1	8	0.627	0.467	0.307164	0.0943498	1.5e-27	2.75e-23
Tpm2	8	0.348	0.104	0.365588	0.133654	1.82e-27	3.35e-23
Rnf122	8	0.519	0.26	0.437961	0.19181	2.62e-27	4.81e-23
Tanc2	8	0.425	0.138	0.319551	0.102113	2.94e-27	5.4e-23
Tnfrsf1a	8	0.581	0.352	0.323335	0.104545	3.61e-27	6.63e-23
Mt1	8	0.994	0.948	0.532644	0.283709	3.76e-27	6.9e-23
Hspa2	8	0.462	0.217	0.329813	0.108777	3.76e-27	6.91e-23
Papss1	8	0.815	0.599	0.378176	0.143017	4.13e-27	7.58e-23
Thsd4	8	0.55	0.298	0.355461	0.126352	4.27e-27	7.85e-23
Lrrc16a	8	0.519	0.372	0.275363	0.0758247	5.58e-27	1.02e-22
Pde4b	8	0.325	0.06	0.380504	0.144783	8.15e-27	1.5e-22
Mettl7a1	8	0.553	0.271	0.403908	0.163142	1.06e-26	1.95e-22
Espn	8	0.268	0.081	0.253401	0.0642119	1.16e-26	2.13e-22
Ptpn13	8	0.607	0.487	0.28479	0.0811053	2.15e-26	3.95e-22
Ephx1	8	0.712	0.532	0.334574	0.11194	2.33e-26	4.28e-22
Macc1	8	0.701	0.591	0.363353	0.132025	2.53e-26	4.64e-22
Vat1	8	0.504	0.263	0.306951	0.094219	2.72e-26	4.99e-22
Il23a	8	0.165	0.029	0.303897	0.0923535	4.55e-26	8.35e-22
Tspan9	8	0.396	0.127	0.283864	0.080579	6.68e-26	1.23e-21
Cmip	8	0.59	0.376	0.343733	0.118152	1.44e-25	2.64e-21
Rps19	8	1	1	0.275158	0.0757119	1.95e-25	3.58e-21
Efnb1	8	0.53	0.302	0.310518	0.0964216	2.23e-25	4.09e-21
Rab18	8	0.932	0.82	0.31463	0.098992	2.8e-25	5.15e-21
Phactr2	8	0.698	0.535	0.297805	0.0886876	2.83e-25	5.2e-21
Ccnl1	8	0.954	0.851	0.32989	0.108827	6.25e-25	1.15e-20
Jag1	8	0.581	0.374	0.295729	0.0874556	6.76e-25	1.24e-20
Itgb1	8	0.972	0.835	0.337738	0.114067	1.07e-24	1.97e-20
Foxq1	8	0.513	0.298	0.439476	0.193139	1.99e-24	3.66e-20
Rassf1	8	0.823	0.7	0.371593	0.138081	2.19e-24	4.03e-20
Cyp2f2	8	0.342	0.117	0.394895	0.155942	3.6e-24	6.61e-20
Rplp1	8	1	1	0.285566	0.0815482	4.04e-24	7.42e-20
F3	8	0.989	0.874	0.395549	0.156459	4.97e-24	9.12e-20
Anxa5	8	0.997	0.977	0.349557	0.12219	5.24e-24	9.61e-20
Wtip	8	0.496	0.213	0.337089	0.113629	7.05e-24	1.29e-19
Arl8a	8	0.513	0.294	0.295773	0.0874819	7.29e-24	1.34e-19
Rpl36a	8	1	1	0.251475	0.0632397	1.15e-23	2.1e-19
Mgp	8	0.507	0.275	0.388265	0.15075	1.22e-23	2.24e-19
Rbpms	8	0.615	0.369	0.362136	0.131143	1.44e-23	2.64e-19
Smtn	8	0.422	0.229	0.282378	0.0797375	1.51e-23	2.76e-19
Pomgnt1	8	0.399	0.218	0.255647	0.0653552	1.52e-23	2.79e-19
P3h4	8	0.43	0.224	0.294043	0.0864615	1.93e-23	3.55e-19
Lrrfip1	8	0.789	0.663	0.322231	0.103833	2.17e-23	3.99e-19
Nptn	8	0.92	0.827	0.31688	0.100413	2.76e-23	5.08e-19
Slco2a1	8	0.422	0.203	0.324178	0.105091	2.94e-23	5.4e-19
RP24-234D9.2	8	0.339	0.085	0.484906	0.235134	3.86e-23	7.09e-19
Tinagl1	8	0.604	0.385	0.327418	0.107203	4.02e-23	7.39e-19
Maff	8	0.53	0.204	0.312013	0.0973522	4.11e-23	7.55e-19
Nrep	8	0.618	0.385	0.271265	0.0735849	4.43e-23	8.14e-19
Ctgf	8	0.379	0.167	0.820962	0.673978	4.48e-23	8.23e-19
Ier5l	8	0.476	0.244	0.316883	0.100415	8.83e-23	1.62e-18
Spcs3	8	0.709	0.549	0.316033	0.0998767	9.44e-23	1.73e-18
Dapk1	8	0.416	0.223	0.264988	0.0702188	1.27e-22	2.33e-18
Eif4e3	8	0.387	0.157	0.252673	0.0638436	1.31e-22	2.41e-18
Limk2	8	0.672	0.512	0.260194	0.0677008	2.6e-22	4.77e-18
Krt13	8	0.43	0.216	0.45107	0.203465	3.79e-22	6.95e-18
Cd44	8	0.487	0.237	0.357793	0.128016	4.16e-22	7.63e-18
Zbtb20	8	0.912	0.807	0.313351	0.0981888	5.1e-22	9.36e-18
Tax1bp1	8	0.974	0.918	0.29891	0.089347	5.28e-22	9.7e-18
Prdx6	8	1	0.987	0.304798	0.0929021	7.6e-22	1.4e-17
Pik3ip1	8	0.524	0.286	0.315275	0.0993984	8.43e-22	1.55e-17
Lbh	8	0.325	0.123	0.255011	0.0650305	1.85e-21	3.4e-17
Avpi1	8	0.943	0.84	0.362924	0.131714	1.92e-21	3.52e-17
Map3k1	8	0.798	0.687	0.262746	0.0690352	2.17e-21	3.98e-17
Actn4	8	0.994	0.953	0.27386	0.0749992	2.23e-21	4.1e-17
Fbxo32	8	0.513	0.358	0.277843	0.0771965	2.71e-21	4.97e-17
Rps6	8	1	1	0.265884	0.0706944	2.75e-21	5.05e-17
H2-T23	8	0.45	0.192	0.316363	0.100085	3.11e-21	5.72e-17
Fam3c	8	0.96	0.816	0.320377	0.102642	4.66e-21	8.55e-17
Smad7	8	0.687	0.495	0.320654	0.102819	8.18e-21	1.5e-16
Sfr1	8	0.952	0.876	0.315532	0.0995603	1.38e-20	2.54e-16
Nr1d2	8	0.447	0.278	0.258695	0.0669233	1.5e-20	2.75e-16
Dusp8	8	0.35	0.093	0.3247	0.10543	1.53e-20	2.8e-16
Sppl3	8	0.707	0.563	0.276649	0.0765348	1.68e-20	3.09e-16
Adss	8	0.892	0.839	0.261047	0.0681458	2.01e-20	3.68e-16
Shroom3	8	0.613	0.465	0.3332	0.111022	2.07e-20	3.79e-16
Sema3f	8	0.615	0.471	0.251873	0.0634399	2.42e-20	4.45e-16
Mast4	8	0.818	0.649	0.329897	0.108832	3.08e-20	5.65e-16
Arpc2	8	1	1	0.260322	0.0677675	3.11e-20	5.7e-16
Spred2	8	0.707	0.577	0.270355	0.0730916	4.16e-20	7.63e-16
Reep4	8	0.433	0.254	0.30192	0.0911557	4.63e-20	8.51e-16
Nedd4l	8	0.564	0.387	0.281191	0.0790686	5.28e-20	9.7e-16
Trim13	8	0.476	0.246	0.274641	0.0754275	5.42e-20	9.95e-16
Rhoc	8	0.889	0.703	0.364688	0.132997	6.3e-20	1.16e-15
Ddit3	8	0.393	0.185	0.294694	0.0868444	6.69e-20	1.23e-15
Rps3	8	1	1	0.251423	0.0632137	7.57e-20	1.39e-15
Itgb8	8	0.49	0.231	0.328669	0.108023	8.39e-20	1.54e-15
Rpl5	8	1	1	0.271136	0.0735149	1.44e-19	2.64e-15
Fkbp9	8	0.507	0.262	0.322482	0.103995	1.49e-19	2.73e-15
Ucp2	8	1	0.999	0.297296	0.088385	1.78e-19	3.26e-15
Errfi1	8	0.852	0.68	0.47753	0.228035	2.27e-19	4.17e-15
Cdc42ep4	8	0.504	0.372	0.268863	0.0722872	2.41e-19	4.42e-15
Vegfb	8	0.433	0.214	0.28242	0.079761	2.46e-19	4.51e-15
Camta1	8	0.59	0.416	0.287474	0.0826414	2.73e-19	5.01e-15
Ncor2	8	0.59	0.388	0.260184	0.0676959	2.98e-19	5.46e-15
Rapgefl1	8	0.49	0.31	0.250012	0.0625058	3.13e-19	5.75e-15
Dusp2	8	0.222	0.048	0.423199	0.179097	3.94e-19	7.24e-15
Tns3	8	0.704	0.519	0.314922	0.0991756	5.34e-19	9.81e-15
Ppfibp1	8	0.769	0.595	0.318573	0.101489	6.22e-19	1.14e-14
Arid4b	8	0.838	0.705	0.28259	0.0798573	6.4e-19	1.17e-14
Wee1	8	0.425	0.217	0.297423	0.0884605	6.62e-19	1.22e-14
Capg	8	0.991	0.932	0.276608	0.0765123	6.93e-19	1.27e-14
Rrad	8	0.128	0.014	0.286743	0.0822218	7.99e-19	1.47e-14
Slco3a1	8	0.561	0.365	0.281062	0.0789958	1.46e-18	2.68e-14
Xrcc5	8	0.573	0.407	0.281283	0.0791204	1.55e-18	2.85e-14
Cux1	8	0.969	0.852	0.257522	0.0663176	2.35e-18	4.31e-14
Gsn	8	0.775	0.53	0.380824	0.145027	2.44e-18	4.47e-14
Glul	8	0.926	0.848	0.327591	0.107316	2.81e-18	5.16e-14
Aaed1	8	0.55	0.355	0.328576	0.107962	3.16e-18	5.81e-14
Ybx3	8	1	0.993	0.273921	0.0750327	6.22e-18	1.14e-13
Rsu1	8	0.61	0.432	0.281337	0.0791503	6.96e-18	1.28e-13
Syf2	8	0.849	0.729	0.259763	0.0674769	1.82e-17	3.35e-13
Rpl21	8	1	1	0.265731	0.0706129	1.85e-17	3.39e-13
Npm1	8	1	1	0.268471	0.0720765	2.54e-17	4.65e-13
Rplp0	8	1	1	0.257327	0.066217	2.93e-17	5.38e-13
Atg3	8	0.704	0.571	0.267248	0.0714217	3.07e-17	5.64e-13
Adamts1	8	0.205	0.035	0.45755	0.209352	5.25e-17	9.64e-13
Irf2bpl	8	0.929	0.859	0.282103	0.079582	7.29e-17	1.34e-12
Arl2	8	0.65	0.497	0.273046	0.0745542	8.14e-17	1.49e-12
H2-D1	8	1	0.999	0.299783	0.0898696	8.79e-17	1.61e-12
Nfia	8	0.749	0.615	0.253709	0.0643683	2.89e-16	5.3e-12
Emp3	8	0.467	0.297	0.337256	0.113742	3.31e-16	6.09e-12
Spag9	8	0.718	0.55	0.300575	0.0903453	4.55e-16	8.35e-12
Hk2	8	0.587	0.325	0.404598	0.163699	7.57e-16	1.39e-11
Snap47	8	0.598	0.386	0.272049	0.0740105	7.69e-16	1.41e-11
Camk2n1	8	0.789	0.599	0.300225	0.0901351	1.3e-15	2.38e-11
Zfp326	8	0.627	0.483	0.265099	0.0702774	1.55e-15	2.85e-11
Amotl2	8	0.578	0.371	0.348976	0.121784	2.95e-15	5.41e-11
Rap2b	8	0.473	0.254	0.27965	0.0782039	3.05e-15	5.6e-11
Dgcr6	8	0.632	0.46	0.280355	0.0785989	3.32e-15	6.09e-11
Bcl2l11	8	0.43	0.284	0.255205	0.0651294	4.59e-15	8.42e-11
Tax1bp3	8	0.923	0.807	0.276774	0.0766039	9.95e-15	1.83e-10
Trib1	8	0.561	0.274	0.421461	0.177629	1.04e-14	1.9e-10
Tsc22d2	8	0.575	0.43	0.333487	0.111213	1.14e-14	2.09e-10
Atf4	8	0.906	0.754	0.33156	0.109932	2.32e-14	4.27e-10
Vgll4	8	0.647	0.495	0.256518	0.0658014	2.34e-14	4.29e-10
Piga	8	0.453	0.291	0.285761	0.0816594	2.48e-14	4.56e-10
Syne2	8	0.792	0.664	0.286373	0.0820097	2.49e-14	4.57e-10
Arid5a	8	0.419	0.167	0.299996	0.0899977	6.45e-14	1.18e-09
Mafk	8	0.49	0.245	0.261245	0.0682491	7.51e-14	1.38e-09
Itm2c	8	0.94	0.843	0.271692	0.0738164	1.32e-13	2.43e-09
Slc25a25	8	0.425	0.169	0.366782	0.134529	1.36e-13	2.51e-09
Ctsf	8	0.345	0.152	0.251965	0.0634866	2.79e-13	5.13e-09
Txn2	8	0.949	0.865	0.259783	0.0674873	4.07e-13	7.46e-09
Dusp5	8	0.462	0.213	0.457068	0.208911	9.13e-13	1.68e-08
Bag3	8	0.527	0.334	0.25167	0.0633379	2.16e-12	3.96e-08
Cxcl16	8	0.587	0.43	0.306623	0.0940177	2.18e-12	4.01e-08
Tuba1c	8	0.875	0.741	0.337967	0.114222	7.4e-12	1.36e-07
Klf5	8	0.88	0.789	0.295101	0.0870847	1.56e-11	2.87e-07
Klf7	8	0.561	0.365	0.279872	0.0783283	1.7e-11	3.12e-07
Npm3	8	0.883	0.757	0.276095	0.0762286	7.12e-11	1.31e-06
Ccnd1	8	0.877	0.723	0.35696	0.127421	1.43e-10	2.63e-06
Pim3	8	0.39	0.217	0.261218	0.0682347	2.4e-10	4.4e-06
Hsph1	8	0.484	0.313	0.282249	0.0796647	2.93e-10	5.38e-06
Emp1	8	0.558	0.379	0.283515	0.0803806	4.46e-10	8.18e-06
Knstrn	8	0.302	0.171	0.279709	0.0782371	5.61e-09	0.000102993
Cxcl2	8	0.197	0.097	0.817142	0.667722	8.34e-09	0.000153191
Ccdc34	8	0.752	0.637	0.274515	0.0753585	1.62e-08	0.00029663
Slpi	8	0.413	0.317	0.302471	0.091489	2.05e-07	0.00376911
Calb1	9	0.664	0.08	1.39057	1.93369	5.54e-156	1.02e-151
Plat	9	0.947	0.446	1.03397	1.0691	2.47e-137	4.53e-133
Msx1	9	0.854	0.417	1.11699	1.24766	2.86e-134	5.25e-130
Thrsp	9	0.874	0.369	0.914312	0.835967	7.05e-119	1.29e-114
Hddc2	9	0.994	0.935	0.627751	0.394071	4.36e-100	8.01e-96
RP23-162H6.1	9	0.611	0.174	0.631915	0.399317	3.17e-94	5.82e-90
Rmst	9	0.675	0.229	0.805554	0.648917	3.72e-92	6.83e-88
Ifitm2	9	1	0.999	0.530765	0.281711	4.88e-87	8.96e-83
Crabp2	9	0.681	0.3	0.793132	0.629058	2.14e-85	3.94e-81
Pgr	9	0.936	0.694	0.654531	0.42841	8.93e-83	1.64e-78
Id2	9	0.936	0.647	0.736465	0.54238	1.84e-82	3.38e-78
Ifitm3	9	1	0.998	0.61968	0.384003	7.03e-78	1.29e-73
Slc6a6	9	0.895	0.62	0.579855	0.336231	6.08e-72	1.12e-67
Cox7a2l	9	1	0.999	0.378313	0.143121	3.11e-71	5.72e-67
Arl4c	9	0.962	0.744	0.521282	0.271735	2.08e-70	3.82e-66
Anpep	9	1	0.958	0.520072	0.270475	2.52e-69	4.63e-65
Ifitm1	9	1	0.957	0.72632	0.527541	7.19e-67	1.32e-62
Hdc	9	0.62	0.205	0.750347	0.56302	9.36e-67	1.72e-62
Stc1	9	0.442	0.091	0.461112	0.212624	4.13e-65	7.59e-61
Ldhb	9	0.81	0.426	0.625276	0.39097	5.26e-65	9.65e-61
Cbs	9	0.751	0.35	0.59613	0.35537	7.22e-65	1.33e-60
Klk11	9	0.412	0.08	0.404567	0.163675	9.01e-65	1.65e-60
Atp2b2	9	0.57	0.172	0.491114	0.241193	1.68e-64	3.08e-60
Chpt1	9	0.985	0.875	0.554838	0.307845	8.51e-61	1.56e-56
Mogat1	9	0.623	0.24	0.559583	0.313133	6.55e-60	1.2e-55
Susd2	9	0.368	0.06	0.334902	0.112159	2.72e-59	4.99e-55
Tmem158	9	0.939	0.717	0.816502	0.666675	9.6e-59	1.76e-54
Scd2	9	1	0.985	0.515707	0.265954	1.87e-58	3.44e-54
Actn1	9	0.994	0.864	0.469981	0.220882	5.68e-58	1.04e-53
Dgat2	9	0.971	0.868	0.504818	0.254841	4.78e-57	8.78e-53
Slc14a1	9	0.582	0.235	0.536188	0.287498	2.05e-55	3.77e-51
Kctd14	9	0.746	0.367	0.588096	0.345857	2.2e-55	4.03e-51
Atrx	9	1	0.959	0.450588	0.20303	1.46e-54	2.67e-50
Lbp	9	0.98	0.828	0.564109	0.318219	4.79e-54	8.79e-50
Nav2	9	0.971	0.812	0.493935	0.243971	8.54e-54	1.57e-49
Gstm7	9	0.599	0.3	1.15159	1.32617	2.12e-52	3.9e-48
Atp6ap2	9	0.974	0.859	0.478068	0.228549	4.57e-52	8.39e-48
Nipsnap1	9	0.801	0.486	0.468502	0.219494	1.24e-51	2.27e-47
Cyb5b	9	0.982	0.92	0.424157	0.179909	9.31e-50	1.71e-45
Pls3	9	0.933	0.828	0.427842	0.183049	1.86e-49	3.41e-45
Klhl31	9	0.33	0.071	0.339877	0.115517	4.07e-49	7.47e-45
AC167121.2	9	0.977	0.779	0.705952	0.498369	8.88e-49	1.63e-44
Zmpste24	9	0.801	0.618	0.45928	0.210938	7.49e-47	1.38e-42
Aifm1	9	0.696	0.459	0.431787	0.18644	8.87e-47	1.63e-42
Fzd6	9	0.789	0.551	0.44142	0.194851	1.35e-46	2.48e-42
Sox17	9	0.98	0.896	0.449455	0.20201	5.33e-46	9.78e-42
Cenpv	9	0.439	0.136	0.358135	0.128261	6.19e-46	1.14e-41
Ppp2r2b	9	0.962	0.721	0.45257	0.20482	2.36e-45	4.33e-41
Dst	9	0.874	0.589	0.441352	0.194792	1.02e-44	1.87e-40
Ptn	9	1	0.836	0.386045	0.149031	1.66e-44	3.05e-40
Prnp	9	0.901	0.76	0.445622	0.198579	5.25e-44	9.64e-40
Plet1	9	1	0.993	0.474487	0.225137	5.87e-44	1.08e-39
RP23-214L4.1	9	1	0.985	0.46515	0.216364	1.09e-41	1.99e-37
A4galt	9	0.538	0.242	0.401358	0.161088	4.37e-41	8.03e-37
Ndufc2	9	1	0.993	0.355471	0.12636	2.86e-40	5.24e-36
Ywhaq	9	1	0.997	0.286218	0.081921	4.68e-40	8.59e-36
Irs1	9	0.655	0.319	0.456328	0.208235	1.36e-39	2.5e-35
Cd63	9	0.994	0.898	0.339807	0.115469	2.27e-39	4.17e-35
Slc25a48	9	0.804	0.575	0.479862	0.230267	3.34e-39	6.14e-35
Pkhd1l1	9	0.395	0.114	0.298029	0.0888213	3e-38	5.5e-34
Vnn1	9	0.348	0.096	0.393665	0.154972	1.05e-37	1.92e-33
Alad	9	0.997	0.908	0.347693	0.12089	4.89e-37	8.98e-33
Ckb	9	0.763	0.436	0.502883	0.252891	1.59e-36	2.91e-32
Ptpn22	9	0.775	0.444	0.432614	0.187155	1.74e-36	3.2e-32
Hebp1	9	0.711	0.487	0.376728	0.141924	2.15e-36	3.95e-32
Flna	9	0.658	0.408	0.415895	0.172969	9.42e-36	1.73e-31
RP23-357J7.6	9	0.947	0.792	0.372778	0.138963	1.31e-35	2.4e-31
Gpx2	9	0.43	0.147	0.310762	0.0965728	4.09e-35	7.52e-31
Dlgap1	9	0.442	0.15	0.354148	0.125421	4.73e-34	8.68e-30
Meis1	9	0.95	0.788	0.426006	0.181481	1.17e-33	2.14e-29
Mageh1	9	0.62	0.35	0.369073	0.136215	2.27e-33	4.17e-29
Hmga2	9	0.848	0.646	0.418342	0.17501	4.26e-33	7.82e-29
Slc7a11	9	0.468	0.206	0.363118	0.131855	6.35e-33	1.17e-28
Barx2	9	0.789	0.511	0.433932	0.188297	1.06e-32	1.95e-28
Plekhs1	9	0.982	0.817	0.371903	0.138312	2.23e-32	4.1e-28
Ap3b2	9	0.468	0.2	0.364323	0.132731	2.37e-32	4.34e-28
RP23-123N23.3	9	0.421	0.146	0.300601	0.0903607	2.47e-32	4.54e-28
RP24-87I20.1	9	0.795	0.488	0.402764	0.162219	3.39e-32	6.23e-28
Fkbp4	9	1	0.979	0.29406	0.0864716	3.89e-32	7.13e-28
Rsbn1	9	0.813	0.63	0.370468	0.137246	2.26e-31	4.15e-27
Grb10	9	0.564	0.318	0.338468	0.114561	2.64e-31	4.85e-27
Marcksl1	9	0.906	0.675	0.360654	0.130071	7.65e-31	1.4e-26
Eif4enif1	9	0.667	0.462	0.339428	0.115211	9.99e-31	1.83e-26
Crip2	9	0.994	0.923	0.323941	0.104938	1.84e-30	3.38e-26
Ppp2r2c	9	0.456	0.193	0.34065	0.116043	5.31e-30	9.75e-26
Slc15a2	9	0.807	0.612	0.369629	0.136626	6.91e-30	1.27e-25
Cbx6	9	0.617	0.344	0.360448	0.129923	6.96e-30	1.28e-25
Lima1	9	0.909	0.794	0.321244	0.103198	2.14e-29	3.93e-25
Pla2g7	9	0.57	0.292	0.374169	0.140003	2.26e-29	4.15e-25
Eml4	9	0.892	0.771	0.337928	0.114195	3.28e-29	6.01e-25
Mphosph8	9	0.98	0.827	0.335005	0.112229	3.41e-29	6.26e-25
Mospd1	9	0.629	0.428	0.356732	0.127258	1.51e-28	2.78e-24
Tkt	9	1	0.976	0.275262	0.0757689	1.66e-28	3.04e-24
Il1r1	9	0.585	0.324	0.41605	0.173098	2.42e-28	4.45e-24
Hdac2	9	0.854	0.74	0.31315	0.0980631	3.19e-28	5.86e-24
Lifr	9	0.713	0.442	0.356792	0.1273	1.68e-27	3.09e-23
Cnp	9	0.895	0.787	0.315498	0.0995388	2.16e-27	3.97e-23
Slc25a5	9	1	1	0.275679	0.0759989	2.78e-27	5.11e-23
Gstm1	9	0.833	0.7	0.470768	0.221623	3.41e-27	6.27e-23
Alas1	9	0.827	0.619	0.350422	0.122796	8.76e-27	1.61e-22
Maged1	9	0.895	0.752	0.358225	0.128325	1.53e-26	2.81e-22
Fbp2	9	0.579	0.315	0.31168	0.0971447	3.42e-26	6.27e-22
Itpr2	9	0.839	0.643	0.35088	0.123117	3.46e-26	6.36e-22
Cdk4	9	0.997	0.959	0.252025	0.0635164	6.54e-26	1.2e-21
Cdkl1	9	0.944	0.805	0.340149	0.115702	7.51e-26	1.38e-21
Lrpap1	9	0.915	0.803	0.331802	0.110092	7.97e-26	1.46e-21
Gm16485	9	0.439	0.202	0.28558	0.081556	1.43e-25	2.62e-21
Tceal8	9	0.614	0.399	0.365289	0.133436	2.27e-25	4.16e-21
Cnn3	9	0.614	0.354	0.316615	0.100245	3.06e-25	5.62e-21
Wnt5a	9	0.655	0.425	0.34695	0.120374	3.85e-25	7.07e-21
Acyp2	9	0.561	0.32	0.305375	0.0932536	5.57e-25	1.02e-20
Asprv1	9	0.377	0.141	0.279695	0.0782293	7.4e-25	1.36e-20
Abcc3	9	0.567	0.297	0.312792	0.0978387	8.02e-25	1.47e-20
Fryl	9	0.865	0.741	0.330914	0.109504	2.04e-24	3.75e-20
Kctd4	9	0.553	0.299	0.382514	0.146317	2.33e-24	4.28e-20
Ptgs1	9	0.485	0.26	0.298405	0.0890454	2.81e-24	5.16e-20
RP24-73K7.1	9	0.401	0.166	0.272887	0.0744675	5.16e-24	9.47e-20
Wnt7a	9	0.711	0.434	0.350925	0.123148	5.86e-24	1.08e-19
Efnb2	9	0.936	0.831	0.325621	0.106029	1.86e-23	3.41e-19
Fxyd4	9	0.971	0.962	0.417124	0.173992	2.06e-23	3.78e-19
Gtf2f2	9	0.974	0.892	0.311183	0.0968346	2.66e-23	4.88e-19
Sox7	9	0.716	0.51	0.364101	0.13257	3.26e-23	5.99e-19
Rab9	9	0.678	0.57	0.2593	0.0672363	4.73e-23	8.69e-19
Nhsl2	9	0.345	0.155	0.286017	0.0818058	5.4e-23	9.92e-19
Mamld1	9	0.45	0.204	0.28471	0.0810597	6.4e-23	1.18e-18
Slc1a1	9	0.751	0.559	0.362343	0.131292	8.56e-23	1.57e-18
Mapk3	9	0.909	0.779	0.280916	0.0789139	9.1e-23	1.67e-18
Chdh	9	0.836	0.652	0.335533	0.112582	1.01e-22	1.86e-18
Gstm2	9	0.784	0.617	0.296596	0.0879692	1.14e-22	2.1e-18
Rhobtb2	9	0.485	0.262	0.270103	0.0729559	2.21e-22	4.05e-18
Tmem14c	9	0.985	0.903	0.258558	0.0668522	3.05e-22	5.59e-18
Aldh1a1	9	0.193	0.067	0.273439	0.0747687	3.57e-22	6.56e-18
RP23-282N17.7	9	0.412	0.176	0.260376	0.0677958	3.85e-22	7.06e-18
Dhrs7	9	0.725	0.521	0.302567	0.0915471	4.84e-22	8.9e-18
Sh3bgrl	9	0.936	0.86	0.271137	0.073515	6.68e-22	1.23e-17
Nradd	9	0.743	0.518	0.295868	0.0875377	8.1e-22	1.49e-17
Mme	9	0.626	0.364	0.416657	0.173603	1.88e-21	3.46e-17
Fkbp3	9	0.936	0.819	0.259823	0.0675078	2.61e-21	4.8e-17
Wnk2	9	0.468	0.264	0.271944	0.0739534	3.28e-21	6.02e-17
Il17rb	9	0.383	0.17	0.290656	0.0844808	5.93e-21	1.09e-16
Cxx1a	9	0.433	0.229	0.257393	0.0662509	6.93e-21	1.27e-16
Laptm5	9	0.953	0.803	0.29214	0.0853456	7.48e-21	1.37e-16
Myadm	9	0.567	0.358	0.268935	0.0723261	1.2e-20	2.21e-16
Ccnd2	9	0.64	0.401	0.350543	0.122881	1.81e-20	3.32e-16
Aspa	9	0.757	0.544	0.338301	0.114447	2.87e-20	5.26e-16
Slc31a2	9	0.684	0.471	0.297371	0.0884297	3.64e-20	6.68e-16
Prps2	9	0.474	0.312	0.264574	0.0699997	3.64e-20	6.68e-16
Sema3e	9	0.383	0.183	0.255755	0.0654104	3.64e-20	6.68e-16
Slc9a3r2	9	0.637	0.452	0.286881	0.0823005	7.21e-20	1.32e-15
Tmem123	9	0.754	0.611	0.277104	0.0767868	7.3e-20	1.34e-15
Myo1b	9	0.699	0.547	0.284418	0.0808935	2.01e-19	3.69e-15
Haus8	9	0.447	0.23	0.270819	0.0733428	4.57e-19	8.4e-15
Zfp704	9	0.991	0.94	0.267328	0.0714643	4.76e-19	8.75e-15
Cd59a	9	0.825	0.668	0.274615	0.0754134	6.68e-19	1.23e-14
Wdr59	9	0.491	0.262	0.251536	0.0632701	7.27e-19	1.34e-14
RP24-168F5.3	9	0.515	0.29	0.316278	0.100032	7.74e-19	1.42e-14
Ar	9	0.871	0.711	0.354109	0.125393	8.41e-19	1.54e-14
Ogt	9	0.994	0.976	0.304623	0.0927952	9.97e-19	1.83e-14
Tpd52l1	9	0.816	0.636	0.275052	0.0756538	1.04e-18	1.9e-14
Il20rb	9	0.541	0.31	0.270518	0.0731798	1.06e-18	1.94e-14
Ehf	9	0.854	0.755	0.265702	0.0705974	1.83e-18	3.36e-14
Sdc2	9	0.637	0.464	0.269242	0.0724914	2.32e-18	4.26e-14
Rev3l	9	0.854	0.746	0.275998	0.0761751	2.35e-18	4.31e-14
Eid1	9	0.836	0.67	0.278217	0.0774048	4.71e-18	8.65e-14
Gng11	9	0.404	0.194	0.258722	0.0669369	9.08e-18	1.67e-13
Mcts1	9	0.944	0.891	0.260221	0.0677147	9.32e-18	1.71e-13
Noxa1	9	0.518	0.3	0.280806	0.0788518	1.24e-17	2.27e-13
Map4	9	0.643	0.435	0.260324	0.0677688	1.6e-17	2.94e-13
Emx2	9	0.781	0.642	0.270072	0.0729387	5.93e-17	1.09e-12
Rcl1	9	0.611	0.443	0.257384	0.0662466	6.12e-17	1.12e-12
Lrrc71	9	0.45	0.236	0.255619	0.0653408	7.77e-17	1.43e-12
Pgrmc1	9	0.971	0.879	0.254953	0.0650012	1.13e-16	2.08e-12
Armc10	9	0.898	0.803	0.254668	0.0648558	1.78e-16	3.27e-12
Pdgfc	9	0.57	0.39	0.273375	0.0747342	2.48e-16	4.55e-12
Napepld	9	0.558	0.346	0.270636	0.0732439	3.42e-16	6.29e-12
Hprt	9	0.886	0.818	0.255772	0.0654196	3.74e-16	6.87e-12
Lgals1	9	0.52	0.316	0.255929	0.0654995	4.88e-16	8.95e-12
Il1f6	9	0.304	0.127	0.262433	0.068871	5.83e-16	1.07e-11
Fzd10	9	0.64	0.406	0.257776	0.0664484	8.54e-16	1.57e-11
Ung	9	0.453	0.255	0.251666	0.0633355	1.95e-15	3.58e-11
Lrrc31	9	0.816	0.714	0.275391	0.0758402	5.23e-15	9.61e-11
Uhrf2	9	0.886	0.823	0.257846	0.0664845	1.62e-14	2.97e-10
Pdxk	9	0.807	0.647	0.25118	0.0630913	8.18e-14	1.5e-09
Yam1	9	0.865	0.71	0.26033	0.0677718	7.54e-13	1.38e-08
Cxcl14	9	0.491	0.336	0.25032	0.0626602	4.69e-12	8.61e-08
Ramp2	10	0.897	0.264	1.84134	3.39053	0	0
RP23-52N2.1	10	0.943	0.452	1.2533	1.57075	3.33e-200	6.12e-196
Gsta4	10	0.95	0.648	1.22592	1.50288	1.01e-197	1.86e-193
AC123856.2	10	0.631	0.058	1.07419	1.15389	6.7e-177	1.23e-172
Sp110	10	0.755	0.314	0.878923	0.772505	2.51e-175	4.61e-171
Mgst1	10	1	0.994	0.998251	0.996504	7.08e-170	1.3e-165
Ttc36	10	0.582	0.045	0.842442	0.709709	4.99e-161	9.16e-157
Upk1a	10	0.78	0.194	1.67002	2.78898	2.36e-155	4.33e-151
Ccl6	10	0.358	0.066	2.16885	4.70389	9.81e-153	1.8e-148
Olfm4	10	0.638	0.115	2.42391	5.87535	1.26e-151	2.31e-147
Vpreb3	10	0.752	0.211	1.25709	1.58029	4.93e-150	9.04e-146
Smim14	10	0.993	0.846	0.777495	0.604499	5.97e-147	1.1e-142
Cbr1	10	0.961	0.726	0.815484	0.665014	6.65e-147	1.22e-142
Rad51b	10	0.812	0.511	1.84866	3.41753	3.19e-141	5.86e-137
Tst	10	0.982	0.81	0.924444	0.854596	8.98e-130	1.65e-125
Chad	10	0.457	0.032	0.900906	0.811631	3.87e-120	7.11e-116
Pla2g16	10	0.989	0.835	0.708579	0.502085	1.24e-114	2.29e-110
Dach2	10	0.656	0.14	0.692989	0.480234	1.5e-109	2.76e-105
S100a1	10	0.968	0.789	0.74428	0.553953	3.1e-109	5.69e-105
Dhrs3	10	0.986	0.652	0.972832	0.946402	3.04e-105	5.59e-101
Runx1	10	0.84	0.502	0.826206	0.682616	1.17e-101	2.15e-97
Cldn10	10	1	0.9	0.915086	0.837383	1.03e-99	1.89e-95
Ctss	10	0.865	0.483	0.70492	0.496913	1.51e-97	2.78e-93
Agr2	10	0.631	0.156	1.2058	1.45395	1.98e-97	3.63e-93
Cracr2b	10	0.918	0.575	0.675245	0.455956	1.47e-93	2.7e-89
Meis2	10	0.918	0.517	0.96942	0.939776	6.28e-91	1.15e-86
Acsl1	10	0.55	0.139	0.621048	0.385701	6.88e-91	1.26e-86
Akr1b10	10	0.706	0.337	0.630294	0.397271	3.51e-89	6.45e-85
Clca1	10	0.979	0.956	1.49047	2.2215	1.56e-88	2.86e-84
Tff1	10	0.277	0.008	1.80261	3.24939	4.06e-88	7.45e-84
Rbp1	10	0.929	0.678	0.984639	0.969514	5.95e-88	1.09e-83
Krt5	10	0.734	0.222	1.4532	2.1118	1.38e-85	2.53e-81
Sgk1	10	0.876	0.536	0.811522	0.658568	4.91e-85	9.02e-81
Tmem213	10	1	0.991	0.698839	0.488376	3.6e-84	6.61e-80
Ddr2	10	0.596	0.195	0.595429	0.354536	5.38e-81	9.88e-77
Prdx5	10	1	0.996	0.577489	0.333494	2.45e-79	4.49e-75
Tacc1	10	0.826	0.511	0.719601	0.517826	7.65e-79	1.41e-74
Etv1	10	0.255	0.042	0.605758	0.366942	9.5e-79	1.74e-74
Camk2n1	10	0.876	0.597	0.719784	0.518088	1.51e-78	2.77e-74
Gsn	10	0.89	0.528	0.81703	0.667538	4.38e-78	8.04e-74
Slco1a5	10	0.337	0.027	0.49765	0.247655	1.64e-77	3.02e-73
Cmah	10	0.684	0.261	0.915993	0.839044	2.35e-77	4.32e-73
Pla2g2c	10	0.429	0.059	0.464015	0.21531	2.37e-77	4.35e-73
Dab1	10	0.291	0.02	0.430839	0.185623	4.26e-77	7.82e-73
S100a11	10	1	1	0.4781	0.228579	5.29e-77	9.71e-73
Cbr3	10	0.972	0.807	0.614963	0.37818	1.8e-76	3.31e-72
Acsm3	10	0.496	0.169	0.5491	0.301511	9.29e-76	1.71e-71
Lgals12	10	0.493	0.127	0.49099	0.241072	1.72e-75	3.15e-71
Zfp750	10	0.56	0.131	0.550328	0.302861	1.79e-75	3.28e-71
Plscr1	10	0.954	0.756	0.615473	0.378807	3.38e-74	6.21e-70
Foxq1	10	0.695	0.294	0.716674	0.513622	4.69e-73	8.62e-69
Pfn2	10	0.642	0.265	0.580129	0.33655	5.84e-73	1.07e-68
Rgs10	10	0.589	0.247	0.584893	0.3421	1.71e-72	3.14e-68
Lrrc26	10	0.965	0.774	0.604004	0.364821	4.43e-71	8.14e-67
Fyn	10	0.312	0.044	0.497592	0.247598	1.47e-70	2.71e-66
Oit1	10	0.996	0.957	0.516214	0.266477	2.77e-70	5.09e-66
Trex2	10	0.284	0.027	0.505183	0.25521	2.35e-68	4.31e-64
Capn13	10	0.319	0.024	0.347264	0.120592	2.37e-68	4.35e-64
Muc13	10	0.528	0.119	0.728306	0.53043	4.78e-68	8.78e-64
Psmb10	10	0.943	0.739	0.544869	0.296883	6.61e-67	1.21e-62
Blvrb	10	0.943	0.747	0.525081	0.27571	2.09e-65	3.84e-61
Hopx	10	0.73	0.316	0.700088	0.490124	1.1e-64	2.03e-60
Myo5c	10	0.755	0.409	0.555605	0.308697	2.67e-64	4.91e-60
Setd4	10	0.39	0.085	0.45999	0.21159	3.05e-64	5.6e-60
Tmc5	10	0.284	0.028	0.391569	0.153326	1.47e-63	2.7e-59
Slc34a2	10	0.72	0.387	0.607452	0.368998	1.59e-62	2.91e-58
Hipk1	10	0.972	0.884	0.47758	0.228083	3.94e-62	7.23e-58
Slc16a11	10	0.642	0.324	0.67359	0.453723	4.23e-62	7.77e-58
Pdlim4	10	0.975	0.85	0.575317	0.33099	6.12e-62	1.12e-57
Tchh	10	0.337	0.034	0.423303	0.179186	6.16e-61	1.13e-56
Psmb9	10	0.777	0.511	0.554996	0.30802	1.11e-60	2.04e-56
Pllp	10	0.706	0.324	0.523459	0.27401	2.47e-60	4.54e-56
Serpinb11	10	0.972	0.74	0.778576	0.60618	3.19e-60	5.85e-56
Pglyrp1	10	0.996	0.976	0.779106	0.607006	1.07e-59	1.96e-55
Foxa2	10	0.567	0.162	0.559503	0.313043	1.59e-59	2.93e-55
Fcgbp	10	1	0.964	0.824527	0.679845	1.39e-58	2.55e-54
Cped1	10	0.309	0.054	0.436694	0.190701	1.41e-58	2.59e-54
Anxa2	10	1	0.992	0.567605	0.322176	3.35e-58	6.14e-54
Psme1	10	1	0.987	0.4542	0.206298	1.18e-56	2.16e-52
Cd38	10	0.223	0.011	0.292137	0.0853441	1.48e-56	2.72e-52
Evpl	10	0.649	0.324	0.501973	0.251977	1.89e-56	3.47e-52
Txndc5	10	0.95	0.841	0.485614	0.235821	2.08e-56	3.81e-52
S100a14	10	0.759	0.365	0.683388	0.467019	2.76e-56	5.07e-52
Pmm1	10	0.73	0.522	0.582913	0.339788	7.64e-56	1.4e-51
RP24-93H15.3	10	0.965	0.806	0.502078	0.252083	1.25e-55	2.29e-51
Ptpru	10	0.848	0.539	0.487794	0.237943	2.59e-55	4.76e-51
Gsta3	10	0.387	0.103	0.428683	0.18377	3.62e-55	6.65e-51
Mllt3	10	0.755	0.542	0.476675	0.227219	1.73e-54	3.17e-50
Amtn	10	0.195	0.007	0.358003	0.128166	2.11e-54	3.88e-50
Spint2	10	1	1	0.336043	0.112925	5.2e-54	9.55e-50
Fmo1	10	0.351	0.061	0.426673	0.18205	7.99e-53	1.47e-48
Nccrp1	10	0.174	0.005	0.442022	0.195383	8.2e-53	1.51e-48
Stard10	10	0.986	0.864	0.450999	0.2034	4.64e-52	8.53e-48
Jdp2	10	0.805	0.516	0.576512	0.332366	4.9e-52	9e-48
Gpx1	10	1	1	0.669366	0.448051	5.72e-52	1.05e-47
Six1	10	0.755	0.347	0.599555	0.359466	2.08e-51	3.82e-47
Lmo4	10	0.996	0.956	0.524651	0.275259	8.37e-51	1.54e-46
Eya1	10	0.309	0.042	0.36386	0.132394	1.52e-50	2.79e-46
Ces1d	10	0.823	0.538	0.497658	0.247664	2.3e-50	4.23e-46
Isg20	10	0.511	0.221	0.620917	0.385538	6.67e-50	1.23e-45
Aim2	10	0.408	0.082	0.402148	0.161723	1.54e-48	2.82e-44
Grhl1	10	0.351	0.062	0.315762	0.0997054	2.16e-48	3.97e-44
Acsf2	10	0.358	0.088	0.399135	0.159309	2.57e-48	4.71e-44
Cpm	10	0.691	0.408	0.567233	0.321753	5.85e-48	1.07e-43
Rnf186	10	0.837	0.576	0.547252	0.299484	9.62e-48	1.77e-43
Tmod3	10	0.989	0.964	0.495881	0.245898	5.12e-47	9.4e-43
Wfdc18	10	0.433	0.136	1.71194	2.93074	1.31e-46	2.4e-42
Ltbp1	10	0.61	0.227	0.663194	0.439826	2.54e-46	4.66e-42
Pdzk1ip1	10	0.915	0.8	0.525013	0.275639	4.4e-46	8.07e-42
Ces2g	10	0.596	0.32	0.498339	0.248342	5.68e-46	1.04e-41
Pfdn5	10	1	1	0.30542	0.0932812	5.18e-45	9.5e-41
Gabre	10	0.344	0.065	0.313757	0.0984434	5.95e-45	1.09e-40
Sidt1	10	0.301	0.043	0.289216	0.0836459	1.16e-44	2.14e-40
AC107707.3	10	0.156	0.005	0.254826	0.0649362	1.47e-44	2.69e-40
Lpcat4	10	0.645	0.347	0.414489	0.171801	1.72e-44	3.16e-40
Srgn	10	0.677	0.319	0.773542	0.598367	3.45e-44	6.33e-40
Acadm	10	0.897	0.731	0.421748	0.177871	6.07e-44	1.11e-39
S100a16	10	0.986	0.908	0.453999	0.206115	1.05e-43	1.94e-39
Iqgap2	10	0.872	0.643	0.491834	0.2419	4.4e-43	8.08e-39
Wars	10	0.645	0.346	0.491731	0.241799	7.51e-43	1.38e-38
Cyb5a	10	1	0.988	0.364158	0.132611	1.03e-42	1.9e-38
Nr2f2	10	0.947	0.814	0.4467	0.199541	2.21e-42	4.05e-38
Hoxb3	10	0.826	0.594	0.4531	0.2053	2.76e-42	5.07e-38
Wfdc15b	10	0.691	0.322	0.559186	0.312689	4.15e-42	7.62e-38
Rhov	10	0.362	0.075	0.407711	0.166228	1.4e-41	2.57e-37
Hoxb8	10	0.936	0.835	0.466209	0.217351	3.03e-41	5.56e-37
Ikzf2	10	0.918	0.734	0.449613	0.202152	3.42e-41	6.28e-37
Krt18	10	1	0.999	0.396659	0.157339	1.17e-40	2.15e-36
Tspan8	10	1	0.993	0.565752	0.320075	1.7e-40	3.12e-36
Gstt2	10	0.972	0.824	0.407052	0.165691	1.84e-40	3.38e-36
Taldo1	10	1	0.994	0.350183	0.122628	4.45e-40	8.17e-36
Arfgef1	10	0.989	0.97	0.372604	0.138834	5.88e-40	1.08e-35
Runx3	10	0.174	0.017	0.392509	0.154064	8.55e-40	1.57e-35
Scp2	10	0.996	0.978	0.33691	0.113509	1.49e-39	2.74e-35
Itgam	10	0.855	0.611	0.507077	0.257127	3.7e-39	6.8e-35
Upk2	10	0.277	0.044	0.255375	0.0652163	7.97e-39	1.46e-34
Entpd8	10	0.521	0.23	0.401734	0.16139	1.04e-38	1.92e-34
RP24-87I22.6	10	0.418	0.125	0.334337	0.111781	1.41e-38	2.59e-34
Atp5j	10	1	1	0.295183	0.0871328	1.42e-38	2.62e-34
Smim22	10	0.993	0.982	0.326338	0.106496	2.37e-38	4.34e-34
Lgals3	10	0.94	0.869	0.598072	0.35769	2.48e-38	4.55e-34
Tspan12	10	0.486	0.151	0.38134	0.14542	2.63e-38	4.84e-34
Gna14	10	0.316	0.059	0.292744	0.0856992	3.16e-38	5.8e-34
Krt13	10	0.436	0.217	0.793688	0.629941	5.04e-38	9.26e-34
Slc35a1	10	0.727	0.55	0.423489	0.179343	8.16e-38	1.5e-33
Ppp2r3a	10	0.78	0.583	0.437234	0.191173	2.61e-37	4.79e-33
Cfb	10	0.649	0.423	0.560329	0.313969	4.38e-37	8.05e-33
Hoxb5	10	0.706	0.457	0.410892	0.168832	4.65e-37	8.53e-33
Prap1	10	0.965	0.923	0.709525	0.503426	7.14e-37	1.31e-32
Cdc42ep5	10	0.989	0.93	0.372692	0.138899	8.45e-37	1.55e-32
Gsto1	10	1	0.999	0.581193	0.337786	8.83e-37	1.62e-32
Tff2	10	0.167	0.028	0.489	0.239121	1.23e-36	2.27e-32
Calml3	10	0.582	0.247	0.505208	0.255235	1.45e-36	2.67e-32
Antxr1	10	0.922	0.805	0.468809	0.219782	2.52e-36	4.62e-32
Ubxn10	10	0.369	0.141	0.326534	0.106625	5.87e-36	1.08e-31
Apoa1bp	10	0.989	0.897	0.341126	0.116367	1.19e-35	2.18e-31
Cyba	10	1	0.996	0.327187	0.107052	1.34e-35	2.47e-31
Zdhhc14	10	0.358	0.125	0.315291	0.0994087	3.74e-35	6.88e-31
Abhd17c	10	0.869	0.725	0.359173	0.129006	4.19e-35	7.69e-31
Reep3	10	1	0.993	0.337358	0.11381	4.88e-35	8.97e-31
Ces2c	10	0.309	0.079	0.294914	0.0869745	5.38e-35	9.87e-31
Golm1	10	0.876	0.562	0.465011	0.216235	3.25e-34	5.96e-30
Lrmp	10	0.638	0.312	0.63035	0.397341	4.77e-34	8.76e-30
Ergic1	10	0.532	0.226	0.4101	0.168182	1.25e-33	2.29e-29
Notch3	10	0.408	0.139	0.306573	0.0939872	2.53e-33	4.65e-29
Lppos	10	0.723	0.529	0.36467	0.132984	7.53e-33	1.38e-28
Ablim1	10	0.557	0.251	0.371005	0.137645	7.6e-33	1.39e-28
Rer1	10	0.986	0.968	0.334643	0.111986	9.2e-33	1.69e-28
Hoxb2	10	0.681	0.452	0.410127	0.168204	1.55e-32	2.85e-28
Fgfr1	10	0.369	0.131	0.320452	0.102689	3.43e-32	6.29e-28
Abhd2	10	0.66	0.415	0.495954	0.245971	3.77e-32	6.92e-28
AC155158.1	10	1	0.999	0.390415	0.152424	5.36e-32	9.85e-28
Trim2	10	1	0.979	0.317799	0.100996	1.04e-31	1.91e-27
Serpina9	10	0.94	0.78	0.384665	0.147967	2e-31	3.67e-27
Vsig1	10	0.319	0.079	0.339612	0.115337	2.71e-31	4.98e-27
Rab27a	10	0.379	0.161	0.300562	0.0903374	3.76e-31	6.91e-27
Irf2	10	0.851	0.697	0.344096	0.118402	5.06e-31	9.29e-27
Chchd10	10	0.996	0.956	0.413898	0.171312	5.19e-31	9.52e-27
Txnip	10	0.982	0.909	0.404229	0.163401	9.08e-31	1.67e-26
Ociad2	10	0.784	0.632	0.405132	0.164132	2.94e-30	5.39e-26
Muc16	10	0.156	0.024	0.289147	0.083606	4.95e-30	9.08e-26
Pcolce2	10	0.727	0.537	0.468636	0.219619	6.44e-30	1.18e-25
Ms4a8a	10	0.28	0.072	0.29564	0.087403	9.12e-30	1.67e-25
RP23-79F10.11	10	0.656	0.43	0.365671	0.133715	1.09e-29	2e-25
Soat1	10	0.557	0.42	0.484786	0.235018	1.29e-29	2.36e-25
Lamtor2	10	1	0.978	0.288919	0.0834743	2.31e-29	4.23e-25
Psmb8	10	0.965	0.882	0.408718	0.16705	3.15e-29	5.78e-25
Cd14	10	1	0.951	0.408834	0.167145	7.55e-29	1.39e-24
Tmem45b	10	0.989	0.918	0.34423	0.118494	1.01e-28	1.86e-24
Lypd8	10	0.418	0.16	0.930389	0.865624	1.29e-28	2.36e-24
Aqp4	10	0.422	0.175	0.700816	0.491143	2.5e-28	4.59e-24
Krt84	10	0.482	0.294	0.86518	0.748536	3.01e-28	5.53e-24
Il17re	10	0.908	0.809	0.36024	0.129773	3.11e-28	5.7e-24
Psenen	10	0.996	0.994	0.266634	0.0710934	3.3e-28	6.06e-24
AC167036.4	10	0.454	0.194	0.316589	0.100228	4.53e-28	8.31e-24
Krt34	10	0.213	0.041	0.264164	0.0697825	6.3e-28	1.16e-23
Sult5a1	10	0.401	0.151	0.300558	0.0903351	8.97e-28	1.65e-23
Anxa11	10	0.695	0.518	0.328367	0.107825	9.16e-28	1.68e-23
Slc44a2	10	0.89	0.733	0.344297	0.11854	1.08e-27	1.99e-23
Mettl20	10	0.894	0.726	0.356662	0.127207	1.53e-27	2.81e-23
Pgap2	10	0.95	0.869	0.312637	0.0977417	2.29e-27	4.21e-23
RP23-249P4.1	10	0.826	0.726	0.355674	0.126504	2.91e-27	5.34e-23
Fbxo6	10	0.521	0.264	0.330096	0.108963	4.12e-27	7.57e-23
Gstm1	10	0.876	0.699	0.441935	0.195307	4.99e-27	9.16e-23
Fut8	10	0.688	0.507	0.351305	0.123415	9.67e-27	1.78e-22
Ar	10	0.926	0.711	0.355824	0.126611	1.02e-26	1.88e-22
Ces2b	10	0.543	0.26	0.475547	0.226145	1.32e-26	2.42e-22
Fer1l4	10	0.535	0.253	0.310215	0.0962331	1.38e-26	2.53e-22
Cd2ap	10	1	0.991	0.305245	0.0931744	1.97e-26	3.61e-22
Scamp2	10	0.947	0.897	0.302309	0.0913905	2.04e-26	3.74e-22
Calml4	10	0.837	0.582	0.367802	0.135278	2.33e-26	4.28e-22
Tacstd2	10	1	0.984	0.294978	0.0870119	3.56e-26	6.54e-22
Tnfaip8	10	0.787	0.658	0.376963	0.142101	4.21e-26	7.73e-22
Ildr1	10	0.628	0.443	0.326794	0.106794	5.21e-26	9.57e-22
Ube2l6	10	0.496	0.262	0.343526	0.11801	5.27e-26	9.67e-22
Fabp6	10	0.564	0.314	0.352242	0.124074	5.89e-26	1.08e-21
Prkab1	10	0.791	0.679	0.330356	0.109135	9.22e-26	1.69e-21
Crh	10	0.539	0.249	0.715851	0.512443	9.23e-26	1.7e-21
Atp6v1g1	10	0.993	0.979	0.341104	0.116352	9.83e-26	1.81e-21
Aldh3a1	10	0.223	0.048	0.263556	0.069462	2.32e-25	4.26e-21
Frmd4b	10	0.954	0.882	0.324578	0.105351	2.71e-25	4.98e-21
Nrip1	10	1	0.985	0.289815	0.0839927	4.33e-25	7.95e-21
Scnn1a	10	0.273	0.08	0.253124	0.0640716	4.81e-25	8.82e-21
RP24-255G23.1	10	0.621	0.354	0.341724	0.116776	4.89e-25	8.97e-21
Alad	10	1	0.908	0.298345	0.0890099	8.76e-25	1.61e-20
Mrpl14	10	0.975	0.928	0.276849	0.0766454	1.07e-24	1.97e-20
Foxp1	10	0.979	0.928	0.338884	0.114842	1.37e-24	2.52e-20
Psme2	10	1	0.978	0.320368	0.102636	2.07e-24	3.79e-20
Paip2	10	0.986	0.953	0.290715	0.0845152	2.4e-24	4.41e-20
B2m	10	0.993	0.984	0.45471	0.206761	2.5e-24	4.59e-20
Pigp	10	0.961	0.852	0.309244	0.0956322	3.03e-24	5.57e-20
Cit	10	0.234	0.08	0.308128	0.0949428	5.88e-24	1.08e-19
Slf2	10	0.66	0.474	0.319944	0.102364	6.82e-24	1.25e-19
Cirbp	10	0.979	0.812	0.300659	0.090396	8.1e-24	1.49e-19
Tmem87b	10	0.851	0.731	0.305197	0.0931453	8.62e-24	1.58e-19
Tnfaip2	10	0.326	0.134	0.400914	0.160732	1.02e-23	1.87e-19
Fam83e	10	0.429	0.176	0.292039	0.0852868	1.27e-23	2.33e-19
Cfc1	10	0.305	0.099	0.261918	0.0686008	1.34e-23	2.46e-19
Enc1	10	0.401	0.176	0.283273	0.0802434	1.8e-23	3.31e-19
Fmo2	10	0.532	0.317	0.538741	0.290242	2.23e-23	4.09e-19
H2-K1	10	1	0.998	0.345221	0.119178	3.09e-23	5.67e-19
Capsl	10	0.755	0.533	0.346268	0.119901	3.11e-23	5.7e-19
Unc93b1	10	0.723	0.515	0.320053	0.102434	3.49e-23	6.4e-19
Anxa3	10	0.897	0.748	0.425744	0.181258	4.1e-23	7.53e-19
Rab27b	10	0.734	0.551	0.334303	0.111759	4.2e-23	7.71e-19
Vtcn1	10	0.787	0.558	0.327816	0.107463	5.17e-23	9.49e-19
RP23-151C6.3	10	0.525	0.295	0.404317	0.163472	7.06e-23	1.3e-18
Fam174b	10	0.535	0.291	0.323451	0.10462	8.09e-23	1.49e-18
Mpst	10	0.78	0.637	0.302771	0.0916705	9.32e-23	1.71e-18
Tspan1	10	1	0.976	0.295083	0.0870739	1.25e-22	2.29e-18
Pts	10	0.979	0.894	0.279044	0.0778658	2.21e-22	4.06e-18
Rps6ka3	10	0.965	0.905	0.29632	0.0878056	3.47e-22	6.38e-18
Sp3os	10	0.617	0.389	0.307425	0.0945103	3.5e-22	6.43e-18
Nagk	10	0.72	0.524	0.301821	0.0910958	5.36e-22	9.84e-18
Cpd	10	0.904	0.779	0.324743	0.105458	5.7e-22	1.05e-17
Epb41l1	10	0.482	0.294	0.270851	0.0733603	7.56e-22	1.39e-17
Syt8	10	0.674	0.488	0.34831	0.12132	8.22e-22	1.51e-17
Pafah1b3	10	0.979	0.928	0.289661	0.0839036	1.85e-21	3.39e-17
Pdcd4	10	0.982	0.91	0.29272	0.0856848	2e-21	3.67e-17
Map1b	10	0.223	0.112	0.468868	0.219837	2.01e-21	3.69e-17
Sel1l	10	0.734	0.578	0.353973	0.125297	2.29e-21	4.21e-17
Vat1	10	0.5	0.265	0.298401	0.0890434	2.63e-21	4.82e-17
Ifit1	10	0.628	0.345	0.371565	0.138061	5.15e-21	9.46e-17
Naip5	10	0.5	0.29	0.317581	0.100858	5.78e-21	1.06e-16
Cib1	10	0.947	0.867	0.299588	0.0897529	1.03e-20	1.88e-16
Epsti1	10	0.926	0.83	0.307996	0.0948615	1.65e-20	3.04e-16
Serpina1c	10	0.734	0.654	0.759147	0.576304	2.79e-20	5.12e-16
Arpc5l	10	0.986	0.931	0.269981	0.0728899	2.9e-20	5.32e-16
Camk1d	10	0.447	0.203	0.2569	0.0659976	3.15e-20	5.78e-16
Rhbdl2	10	0.677	0.453	0.3091	0.0955426	4.5e-20	8.26e-16
Slc9a3r1	10	0.922	0.867	0.263451	0.0694066	4.98e-20	9.14e-16
Tmem50b	10	0.887	0.771	0.291059	0.0847155	5.83e-20	1.07e-15
Mboat1	10	0.56	0.345	0.283585	0.0804207	7.06e-20	1.3e-15
Pigx	10	0.833	0.75	0.296434	0.0878732	8.8e-20	1.62e-15
Srd5a1	10	0.358	0.141	0.405472	0.164408	1.73e-19	3.18e-15
Prr15l	10	0.645	0.48	0.296437	0.0878747	1.83e-19	3.37e-15
Nupr1	10	0.883	0.78	0.527655	0.27842	2.75e-19	5.05e-15
Adam15	10	0.454	0.242	0.251417	0.0632103	4.12e-19	7.57e-15
Lypd2	10	0.67	0.497	0.703181	0.494464	4.21e-19	7.73e-15
Acadl	10	0.801	0.665	0.300917	0.0905508	5.62e-19	1.03e-14
Hoxb4	10	0.699	0.543	0.302977	0.0917951	5.63e-19	1.03e-14
Tmem30b	10	0.876	0.791	0.267382	0.0714932	6.05e-19	1.11e-14
Wwc1	10	0.961	0.905	0.296967	0.0881894	8.12e-19	1.49e-14
Sgms1	10	0.816	0.612	0.291778	0.0851344	9.18e-19	1.68e-14
Tmco3	10	0.461	0.289	0.277342	0.0769188	9.58e-19	1.76e-14
Mboat2	10	0.78	0.641	0.273578	0.0748448	1.41e-18	2.59e-14
Mycl	10	0.631	0.405	0.31158	0.097082	1.45e-18	2.67e-14
Cryl1	10	0.826	0.625	0.291681	0.0850779	1.54e-18	2.83e-14
Smim6	10	0.426	0.194	0.294496	0.0867281	1.6e-18	2.93e-14
Nfe2l3	10	0.794	0.647	0.306482	0.093931	1.65e-18	3.02e-14
Leprot	10	0.904	0.815	0.256373	0.065727	1.84e-18	3.39e-14
Haus8	10	0.45	0.231	0.29661	0.0879776	1.94e-18	3.56e-14
Ppdpf	10	0.965	0.908	0.253315	0.0641683	4.46e-18	8.2e-14
Pigr	10	0.986	0.915	0.306414	0.0938896	5.93e-18	1.09e-13
Gbp4	10	0.401	0.204	0.4865	0.236682	8.06e-18	1.48e-13
Metrnl	10	0.56	0.349	0.276438	0.076418	8.24e-18	1.51e-13
Pvrl4	10	0.567	0.354	0.258913	0.0670362	8.4e-18	1.54e-13
Polr3h	10	0.567	0.365	0.289525	0.0838247	8.85e-18	1.62e-13
Serpina1b	10	0.262	0.104	0.32595	0.106243	9.03e-18	1.66e-13
Mylip	10	0.702	0.483	0.304549	0.0927502	1.05e-17	1.93e-13
S100a13	10	0.582	0.41	0.319608	0.102149	1.12e-17	2.06e-13
Cd74	10	0.805	0.567	0.403674	0.162953	1.86e-17	3.42e-13
Gstt3	10	0.709	0.504	0.2726	0.0743106	1.93e-17	3.54e-13
Commd3	10	0.95	0.856	0.25747	0.0662907	2.24e-17	4.12e-13
Hoxb7	10	0.954	0.895	0.280555	0.0787109	2.67e-17	4.9e-13
Fndc5	10	0.553	0.342	0.332937	0.110847	3.87e-17	7.1e-13
Atp11a	10	0.89	0.759	0.316997	0.100487	4.21e-17	7.74e-13
Ttc38	10	0.465	0.267	0.256141	0.0656084	8.13e-17	1.49e-12
Cmtm8	10	0.745	0.6	0.294462	0.0867079	1.02e-16	1.86e-12
Prkce	10	0.521	0.342	0.253746	0.0643868	1.46e-16	2.67e-12
Ten1	10	0.851	0.739	0.260201	0.0677047	1.63e-16	3e-12
Add1	10	0.894	0.833	0.254422	0.0647303	1.78e-16	3.27e-12
Clic3	10	0.489	0.296	0.274281	0.0752301	3.79e-16	6.95e-12
Mgst3	10	0.936	0.837	0.298954	0.0893734	3.89e-16	7.15e-12
RP24-16C11.2	10	0.911	0.843	0.254941	0.0649951	4.56e-16	8.37e-12
Hebp2	10	0.791	0.605	0.269739	0.0727591	4.76e-16	8.73e-12
Aqp5	10	0.947	0.894	0.418638	0.175258	6.05e-16	1.11e-11
Fam102a	10	0.801	0.62	0.256504	0.0657943	6.12e-16	1.12e-11
Gjb2	10	0.947	0.855	0.275582	0.0759454	8.23e-16	1.51e-11
Mocs2	10	0.613	0.455	0.271989	0.0739782	9.12e-16	1.67e-11
Uox	10	0.837	0.622	0.253146	0.064083	1.07e-15	1.97e-11
Fam84a	10	0.716	0.547	0.271761	0.0738539	2.13e-15	3.91e-11
Ptpro	10	0.163	0.061	0.355182	0.126155	2.64e-15	4.85e-11
Tubb4b	10	0.972	0.94	0.273211	0.0746445	3.35e-15	6.16e-11
Socs2	10	0.574	0.447	0.349374	0.122062	3.59e-15	6.59e-11
Auts2	10	0.805	0.704	0.258924	0.0670417	3.71e-15	6.82e-11
Mgat4a	10	0.518	0.3	0.335542	0.112588	6.66e-15	1.22e-10
Add3	10	0.915	0.834	0.254871	0.0649593	7.28e-15	1.34e-10
Slfn5	10	0.504	0.282	0.251634	0.0633198	1.46e-14	2.68e-10
Arl6ip5	10	0.741	0.644	0.257857	0.0664903	1.74e-14	3.19e-10
Hoxb6	10	0.798	0.625	0.251398	0.063201	3.61e-14	6.62e-10
Smagp	10	0.879	0.743	0.255424	0.0652413	3.7e-14	6.8e-10
Sec11c	10	0.957	0.94	0.254773	0.0649095	3.73e-14	6.84e-10
Irf7	10	0.56	0.354	0.317699	0.100933	1.46e-13	2.69e-09
Ech1	10	0.894	0.815	0.250176	0.0625881	3.46e-13	6.36e-09
Serpina1a	10	0.362	0.238	0.279735	0.0782517	3.49e-13	6.42e-09
Cdk6	10	0.589	0.464	0.256331	0.0657057	2.44e-12	4.48e-08
Upk3bl	10	0.67	0.519	0.395992	0.156809	4.44e-12	8.15e-08
Clec2d	10	0.794	0.72	0.258747	0.0669499	1.91e-11	3.51e-07
Ptn	10	0.908	0.841	0.571191	0.32626	3.9e-09	7.17e-05
Mndal	10	0.461	0.32	0.250891	0.0629465	1.62e-07	0.00298064
Postn	10	0.273	0.208	0.545455	0.297522	3.81e-07	0.00698883
Apoe	11	0.992	0.449	2.74823	7.55276	0	0
RP23-392F1.1	11	0.938	0.098	1.83589	3.37051	1.94e-300	3.56e-296
Ltbp4	11	0.949	0.503	1.23425	1.52337	4.74e-233	8.7e-229
Map1lc3a	11	1	0.872	1.32874	1.76555	1.56e-222	2.86e-218
Bcam	11	0.977	0.564	1.35996	1.84949	1.7e-213	3.13e-209
Krt14	11	1	0.109	2.48581	6.17923	4.84e-210	8.88e-206
S100a6	11	1	0.875	1.74813	3.05595	2.71e-209	4.97e-205
Col17a1	11	0.961	0.067	1.80903	3.27259	1.01e-197	1.86e-193
Krt15	11	0.988	0.112	2.43331	5.92099	1.1e-196	2.02e-192
Trp63	11	0.926	0.051	1.71688	2.94766	7.62e-188	1.4e-183
AC130827.2	11	0.953	0.665	1.07853	1.16324	2.96e-176	5.44e-172
Phlda3	11	0.93	0.184	1.47076	2.16312	1.59e-175	2.91e-171
Krt5	11	0.996	0.215	2.02653	4.10683	1.48e-172	2.71e-168
Itm2b	11	1	1	0.675792	0.456695	1.47e-161	2.7e-157
Rnase4	11	0.926	0.398	1.27167	1.61714	7.37e-160	1.35e-155
Ly6d	11	0.93	0.115	2.30426	5.3096	2.46e-159	4.52e-155
Sdc1	11	0.961	0.502	1.12408	1.26356	1.66e-156	3.05e-152
RP23-89C10.1	11	1	0.831	1.23513	1.52554	1.54e-154	2.83e-150
Vsnl1	11	0.879	0.11	1.4299	2.0446	4.32e-146	7.92e-142
Pdpn	11	0.891	0.181	1.36236	1.85602	6.43e-146	1.18e-141
Nrtn	11	0.996	0.792	1.06485	1.13391	6.2e-140	1.14e-135
Ece1	11	0.887	0.436	0.948289	0.899252	7.93e-139	1.46e-134
Dkk3	11	0.805	0.097	1.21844	1.48459	9.7e-137	1.78e-132
Dst	11	0.93	0.59	1.05834	1.12008	1.66e-135	3.05e-131
Fam101b	11	0.926	0.538	1.12243	1.25986	2.51e-135	4.61e-131
Dhrs3	11	1	0.653	1.22859	1.50942	6.64e-134	1.22e-129
Serpinb6a	11	0.926	0.567	0.982459	0.965226	7.99e-129	1.47e-124
Pltp	11	0.84	0.201	1.06841	1.14149	3.57e-126	6.56e-122
Heg1	11	0.669	0.154	0.940021	0.883639	2.44e-123	4.47e-119
Slc3a2	11	0.996	0.793	0.849922	0.722367	1.51e-122	2.77e-118
Perp	11	1	0.946	0.876215	0.767752	2.2e-121	4.05e-117
Sfrp1	11	0.786	0.378	0.815169	0.664501	4.31e-120	7.92e-116
Rgs12	11	0.778	0.232	0.942303	0.887935	4.7e-118	8.63e-114
Krt17	11	0.821	0.078	1.87758	3.52529	5e-118	9.19e-114
Dlk2	11	0.58	0.015	0.964632	0.930515	1.05e-117	1.92e-113
Cast	11	0.942	0.688	0.821816	0.675382	1.32e-115	2.42e-111
Defb1	11	0.778	0.059	1.22649	1.50429	1.68e-113	3.09e-109
Gclm	11	0.992	0.838	0.916696	0.840331	1.67e-112	3.06e-108
Cpe	11	0.735	0.077	1.12559	1.26696	3.14e-112	5.76e-108
Nxn	11	0.872	0.473	0.821665	0.675134	4.16e-112	7.63e-108
Clip4	11	0.77	0.148	1.10479	1.22056	5.49e-109	1.01e-104
Anxa8	11	0.817	0.182	1.22958	1.51186	1.31e-108	2.41e-104
Trim29	11	0.732	0.045	1.09321	1.19511	1.69e-107	3.1e-103
Mfge8	11	0.953	0.44	1.17869	1.3893	2.22e-107	4.07e-103
Atp11a	11	0.992	0.756	0.815701	0.665369	1.89e-106	3.48e-102
Oat	11	1	0.919	0.892519	0.796591	4.7e-106	8.63e-102
App	11	1	0.981	0.723107	0.522884	2.96e-105	5.44e-101
Crim1	11	0.751	0.352	0.840215	0.705961	6.45e-105	1.18e-100
Itgb4	11	0.864	0.567	0.782464	0.61225	1.58e-101	2.9e-97
Pdgfa	11	0.984	0.778	0.768229	0.590176	3e-101	5.51e-97
Rras	11	0.681	0.187	0.842637	0.710037	4.39e-101	8.06e-97
Agrn	11	0.86	0.582	0.685623	0.47008	1.23e-98	2.26e-94
Igfbp7	11	0.918	0.465	1.18114	1.39508	2.08e-98	3.82e-94
Ptprz1	11	0.549	0.025	0.753726	0.568103	4.14e-95	7.6e-91
Cdh13	11	0.661	0.049	0.986627	0.973432	2.08e-94	3.83e-90
Tns4	11	0.696	0.087	0.943254	0.889728	9.36e-94	1.72e-89
Tmem176b	11	1	0.998	0.71574	0.512284	7.54e-93	1.38e-88
S100a14	11	0.864	0.362	1.06618	1.13675	1.14e-91	2.1e-87
Tmem176a	11	1	0.998	0.678986	0.461022	1.17e-91	2.14e-87
Fgfr3	11	0.498	0.029	0.725271	0.526019	2.04e-91	3.74e-87
Ngfr	11	0.63	0.066	0.812729	0.660528	6.98e-91	1.28e-86
Nbl1	11	0.739	0.322	0.890268	0.792578	7.22e-91	1.33e-86
Fat1	11	0.837	0.593	0.665554	0.442962	1.45e-90	2.66e-86
Tmem64	11	0.7	0.337	0.709122	0.502854	2.81e-89	5.15e-85
Ltbp2	11	0.626	0.09	0.832398	0.692887	7.8e-89	1.43e-84
Smad1	11	0.821	0.608	0.644197	0.41499	1.07e-87	1.97e-83
Atp1a1	11	1	0.998	0.576755	0.332646	1.47e-87	2.7e-83
Jag2	11	0.615	0.044	0.85375	0.72889	1.48e-87	2.71e-83
Sparc	11	0.883	0.44	1.01521	1.03064	4.09e-87	7.51e-83
Csrp1	11	0.856	0.349	0.999864	0.999727	2.49e-86	4.57e-82
Aqp3	11	0.545	0.037	0.890892	0.793689	4.87e-86	8.95e-82
Nectin1	11	0.572	0.049	0.758416	0.575195	1.19e-85	2.19e-81
Fat2	11	0.588	0.037	0.748731	0.560597	1.56e-85	2.87e-81
Sdk1	11	0.677	0.192	0.762831	0.58191	3.31e-84	6.08e-80
Amotl1	11	0.743	0.395	0.67354	0.453656	4.18e-84	7.67e-80
Ltbp1	11	0.782	0.223	1.02058	1.04158	2.97e-83	5.45e-79
Sesn3	11	0.864	0.657	0.635952	0.404435	2.47e-82	4.54e-78
Ndufa11	11	1	0.998	0.542794	0.294625	7.91e-82	1.45e-77
Ptges	11	0.619	0.05	0.870159	0.757177	8.19e-82	1.5e-77
Lamb3	11	0.634	0.33	0.614655	0.377801	9.18e-82	1.69e-77
Gda	11	0.899	0.571	0.861899	0.74287	3.75e-81	6.89e-77
Plpp3	11	0.728	0.25	1.03549	1.07224	1.01e-77	1.85e-73
Sfn	11	1	0.856	1.03629	1.07389	3.14e-77	5.77e-73
Fmo2	11	0.759	0.31	1.08044	1.16734	1.18e-76	2.16e-72
S100a16	11	0.996	0.908	0.703533	0.494958	5.66e-75	1.04e-70
Cuedc1	11	0.798	0.57	0.591549	0.34993	5.77e-75	1.06e-70
Serpinb5	11	0.794	0.4	0.779561	0.607715	7.43e-75	1.36e-70
Prrx1	11	0.619	0.05	1.01847	1.03728	9.95e-75	1.83e-70
Cdh3	11	0.549	0.057	0.649004	0.421206	2.41e-74	4.42e-70
Hlf	11	0.475	0.024	0.653963	0.427667	3.97e-74	7.29e-70
Gas6	11	0.778	0.192	0.901528	0.812754	8.65e-74	1.59e-69
Golim4	11	0.568	0.268	0.585585	0.34291	1.89e-73	3.48e-69
Nrbp2	11	0.607	0.381	0.48135	0.231698	2.09e-73	3.84e-69
Il33	11	0.965	0.587	1.07572	1.15716	4.53e-73	8.32e-69
Rps27	11	1	1	0.428986	0.184029	4.56e-73	8.37e-69
Flna	11	0.755	0.407	0.697205	0.486094	4.58e-73	8.42e-69
Tgfbi	11	0.829	0.268	1.03398	1.06911	1.01e-72	1.85e-68
Col7a1	11	0.572	0.047	0.740128	0.547789	1.53e-72	2.8e-68
St6galnac2	11	0.942	0.715	0.673413	0.453486	1.8e-72	3.31e-68
Six1	11	0.79	0.347	0.819733	0.671962	2.81e-72	5.16e-68
Cd200	11	0.366	0.117	0.580956	0.33751	4.72e-72	8.66e-68
Cpne8	11	0.615	0.376	0.592023	0.350491	1.37e-71	2.51e-67
Ccdc3	11	0.463	0.026	0.703545	0.494975	2.33e-71	4.27e-67
Ebpl	11	0.549	0.232	0.585095	0.342337	2.87e-71	5.27e-67
Pbx1	11	0.996	0.972	0.525733	0.276395	3.06e-71	5.63e-67
Hif1a	11	0.992	0.764	0.685502	0.469913	6.05e-71	1.11e-66
Itga2	11	0.545	0.153	0.636824	0.405544	6.35e-71	1.17e-66
Meis2	11	0.949	0.517	0.817633	0.668523	1.86e-69	3.42e-65
Igfbp2	11	0.65	0.062	1.45611	2.12027	3.03e-69	5.56e-65
Slc39a6	11	0.521	0.232	0.557019	0.31027	2.32e-68	4.27e-64
Foxn3	11	0.802	0.586	0.593545	0.352296	5.32e-67	9.77e-63
Faap100	11	0.638	0.38	0.62329	0.38849	2.41e-66	4.43e-62
Snai2	11	0.525	0.035	0.756483	0.572267	6.84e-66	1.26e-61
Egfr	11	0.556	0.227	0.548765	0.301143	1.5e-65	2.76e-61
Fxyd3	11	1	0.999	0.482207	0.232524	7.57e-65	1.39e-60
Hspb1	11	1	0.808	0.870505	0.757779	2.5e-64	4.59e-60
Ajuba	11	0.56	0.172	0.629922	0.396802	1.08e-63	1.99e-59
Bcl2	11	0.49	0.222	0.513969	0.264164	1.27e-63	2.34e-59
Frmd6	11	0.506	0.162	0.551612	0.304276	1.41e-63	2.59e-59
Laptm4a	11	1	0.999	0.456628	0.208509	1.53e-63	2.81e-59
Slc27a3	11	0.533	0.15	0.60922	0.371149	6.11e-63	1.12e-58
Sap30	11	0.623	0.306	0.565636	0.319945	9.1e-63	1.67e-58
Sepw1	11	1	0.993	0.495366	0.245388	2.03e-62	3.73e-58
Igsf3	11	0.626	0.335	0.55412	0.307049	1.92e-61	3.53e-57
Cdc42ep3	11	0.576	0.255	0.667231	0.445198	5.5e-61	1.01e-56
Scarb2	11	0.685	0.477	0.550924	0.303518	1.9e-60	3.49e-56
Pard6g	11	0.498	0.146	0.582893	0.339764	5.72e-60	1.05e-55
Casp12	11	0.549	0.269	0.527715	0.278483	5.92e-60	1.09e-55
Atpif1	11	1	0.998	0.445945	0.198867	5.92e-60	1.09e-55
Lgr4	11	0.646	0.462	0.481161	0.231516	1.8e-59	3.3e-55
Ssbp2	11	0.634	0.313	0.543939	0.29587	2.29e-59	4.2e-55
Ripk4	11	0.603	0.35	0.52189	0.27237	4.68e-59	8.59e-55
Ahnak	11	1	0.923	0.551138	0.303753	1.04e-58	1.92e-54
Pkp1	11	0.463	0.045	0.565756	0.32008	1.2e-57	2.2e-53
Timp3	11	0.743	0.316	1.1113	1.23499	1.9e-57	3.49e-53
Serpine2	11	0.432	0.051	0.678815	0.460789	8.73e-57	1.6e-52
Sirpa	11	0.479	0.2	0.489928	0.240029	9.63e-57	1.77e-52
Eppk1	11	0.498	0.133	0.567107	0.32161	2.64e-56	4.84e-52
Bnip2	11	0.619	0.44	0.458006	0.20977	8.02e-56	1.47e-51
Tle4	11	0.482	0.078	0.637447	0.406339	1.03e-55	1.9e-51
Ntf5	11	0.436	0.093	0.503912	0.253927	1.16e-55	2.14e-51
Id4	11	0.494	0.121	0.704239	0.495953	4.99e-55	9.16e-51
Abcc5	11	0.405	0.163	0.432384	0.186956	6.89e-55	1.27e-50
Dram1	11	0.447	0.107	0.498054	0.248058	9.53e-55	1.75e-50
Txnip	11	0.996	0.909	0.572686	0.327969	1e-54	1.84e-50
Tgfb2	11	0.623	0.088	0.822407	0.676354	1.79e-54	3.29e-50
Vezf1	11	0.802	0.668	0.490224	0.24032	3.18e-54	5.83e-50
Emp2	11	0.778	0.485	0.63201	0.399437	6.53e-54	1.2e-49
Aaed1	11	0.591	0.356	0.489091	0.23921	2.71e-53	4.98e-49
Col18a1	11	0.498	0.099	0.589135	0.34708	6.54e-53	1.2e-48
Spg21	11	0.77	0.647	0.485132	0.235353	6.94e-53	1.27e-48
Sorbs2	11	0.981	0.836	0.53825	0.289713	7.26e-53	1.33e-48
Ktn1	11	0.996	0.92	0.512039	0.262184	1.49e-52	2.74e-48
Arl4c	11	0.977	0.746	0.613267	0.376096	1.69e-52	3.11e-48
Sema3c	11	1	0.903	0.549219	0.301641	1.87e-52	3.44e-48
Mettl7a1	11	0.568	0.274	0.522355	0.272855	2.62e-52	4.82e-48
Ppp3ca	11	0.996	0.873	0.51737	0.267671	3.46e-52	6.36e-48
Tpm2	11	0.405	0.106	0.543056	0.29491	3.62e-52	6.65e-48
Itga3	11	0.58	0.278	0.542919	0.294761	4.11e-52	7.54e-48
Pkp3	11	0.626	0.436	0.452978	0.205189	4.64e-52	8.52e-48
Man2b1	11	0.673	0.532	0.444785	0.197834	3.68e-51	6.75e-47
Hras	11	0.942	0.763	0.58424	0.341336	4.23e-51	7.77e-47
Serpinh1	11	0.716	0.441	0.548746	0.301122	1.37e-50	2.51e-46
Stom	11	0.451	0.159	0.548132	0.300449	2.1e-50	3.85e-46
Cst3	11	1	0.997	0.492439	0.242496	8.73e-50	1.6e-45
Aldh2	11	1	0.934	0.525071	0.2757	8.97e-50	1.65e-45
Ces2g	11	0.584	0.322	0.518388	0.268727	1.63e-49	3e-45
Vwa1	11	0.405	0.048	0.48418	0.23443	2.06e-49	3.79e-45
Lrp1	11	0.416	0.055	0.486318	0.236505	5.6e-49	1.03e-44
Ankrd44	11	0.479	0.22	0.43589	0.19	9.34e-49	1.72e-44
Tmem65	11	0.514	0.302	0.395758	0.156624	2.4e-48	4.41e-44
H2-D1	11	1	0.999	0.591251	0.349577	3.02e-48	5.54e-44
Spryd7	11	0.471	0.262	0.386704	0.14954	4.51e-48	8.28e-44
Htra3	11	0.432	0.077	0.576117	0.331911	6.99e-48	1.28e-43
Mtmr11	11	0.358	0.063	0.414397	0.171725	9.94e-48	1.82e-43
Wtip	11	0.525	0.216	0.474772	0.225408	1.43e-47	2.62e-43
Apoc1	11	0.16	0.035	0.818786	0.670411	2.3e-47	4.22e-43
Ly6a	11	1	0.932	0.705604	0.497877	2.42e-47	4.44e-43
Aldh3a1	11	0.428	0.042	0.567798	0.322395	3.59e-47	6.6e-43
Plxdc2	11	0.416	0.055	0.487205	0.237369	3.99e-47	7.33e-43
Cltb	11	0.786	0.598	0.497829	0.247834	6e-47	1.1e-42
Fmod	11	0.389	0.045	0.725584	0.526472	1.02e-46	1.87e-42
Ltbp3	11	0.588	0.278	0.532001	0.283025	1.19e-46	2.18e-42
Asph	11	0.576	0.332	0.461798	0.213257	1.27e-46	2.34e-42
Cd151	11	0.872	0.698	0.512373	0.262526	1.53e-46	2.81e-42
Thsd4	11	0.525	0.301	0.452867	0.205089	2.18e-46	4.01e-42
Tanc2	11	0.389	0.143	0.424355	0.180077	2.36e-46	4.34e-42
Plec	11	0.984	0.876	0.504981	0.255006	3.13e-46	5.75e-42
Pdlim1	11	0.996	0.888	0.476829	0.227366	4.75e-46	8.72e-42
Zfp36l2	11	0.957	0.822	0.562603	0.316523	7.62e-46	1.4e-41
Rbp1	11	0.953	0.678	0.700938	0.491314	1.55e-45	2.84e-41
Bok	11	0.354	0.075	0.504206	0.254224	3.38e-45	6.2e-41
Epha1	11	0.354	0.155	0.332775	0.110739	3.83e-45	7.04e-41
Wnt4	11	0.93	0.682	0.536303	0.287621	5.01e-45	9.19e-41
Tpm1	11	0.965	0.685	0.742878	0.551868	9.06e-45	1.66e-40
Cav2	11	0.502	0.185	0.512429	0.262583	1.06e-44	1.95e-40
Gpr87	11	0.354	0.02	0.426461	0.181869	1.36e-44	2.49e-40
Sulf1	11	0.3	0.045	0.374752	0.140439	1.84e-44	3.38e-40
Mpdz	11	0.331	0.061	0.387769	0.150365	1.86e-44	3.42e-40
Ctdspl	11	0.584	0.288	0.554072	0.306996	3.31e-44	6.09e-40
Spon2	11	0.459	0.063	0.616372	0.379915	3.76e-44	6.91e-40
Gltscr2	11	0.992	0.886	0.484621	0.234858	3.86e-44	7.09e-40
Nr1d2	11	0.44	0.28	0.358976	0.128864	6.21e-44	1.14e-39
Msn	11	0.533	0.114	0.582924	0.339801	6.52e-44	1.2e-39
Xist	11	1	0.994	0.252484	0.0637482	8.56e-44	1.57e-39
Art4	11	0.389	0.029	0.494598	0.244628	2.32e-43	4.26e-39
Erf	11	0.416	0.229	0.368416	0.13573	2.66e-43	4.88e-39
Ptpre	11	0.444	0.116	0.504914	0.254938	3.21e-43	5.89e-39
Rpl13	11	1	1	0.327109	0.107	4.59e-43	8.43e-39
Enho	11	0.311	0.015	0.520323	0.270736	8e-43	1.47e-38
Per3	11	0.319	0.148	0.337837	0.114134	8.66e-43	1.59e-38
S100a11	11	1	1	0.380342	0.14466	1.02e-42	1.86e-38
Tspan9	11	0.405	0.13	0.390451	0.152452	1.05e-42	1.93e-38
Zfp219	11	0.389	0.24	0.327995	0.107581	1.07e-42	1.97e-38
Marcks	11	1	0.941	0.448033	0.200734	1.14e-42	2.1e-38
Ehd2	11	0.498	0.269	0.435822	0.189941	1.21e-42	2.23e-38
Vps13d	11	0.518	0.326	0.416954	0.17385	1.95e-42	3.59e-38
Wls	11	0.996	0.982	0.420188	0.176558	3.3e-42	6.06e-38
Lrat	11	0.444	0.131	0.681725	0.464748	3.66e-42	6.73e-38
Nfat5	11	0.988	0.914	0.359564	0.129286	8.52e-42	1.56e-37
Zbtb4	11	0.42	0.251	0.344714	0.118828	9.06e-42	1.66e-37
Ptrf	11	0.981	0.817	0.403871	0.163112	1.47e-41	2.7e-37
Rpl37a	11	1	1	0.259829	0.0675109	2.09e-41	3.84e-37
Pitx1	11	0.167	0.003	0.339297	0.115122	2.57e-41	4.72e-37
Fstl1	11	0.475	0.073	0.655826	0.430108	4.17e-41	7.65e-37
Klhdc8b	11	0.296	0.1	0.323584	0.104707	4.72e-41	8.67e-37
Hmgn3	11	0.615	0.315	0.536613	0.287953	5.58e-41	1.03e-36
Hspa2	11	0.455	0.22	0.396038	0.156846	5.9e-41	1.08e-36
Dapl1	11	0.397	0.029	0.618776	0.382883	6.79e-41	1.25e-36
Capns1	11	1	0.991	0.376793	0.141973	8.81e-41	1.62e-36
Tuba1a	11	0.541	0.207	0.601874	0.362253	1.02e-40	1.87e-36
Moxd1	11	0.381	0.061	0.458192	0.20994	1.59e-40	2.92e-36
Nfic	11	0.638	0.349	0.535294	0.286539	1.62e-40	2.97e-36
Ces2e	11	0.354	0.025	0.436282	0.190342	2.08e-40	3.83e-36
Ppfibp1	11	0.732	0.598	0.448103	0.200796	3.66e-40	6.71e-36
Nr3c1	11	0.51	0.324	0.386178	0.149133	3.95e-40	7.25e-36
Ptpn14	11	0.611	0.329	0.492122	0.242184	1.53e-39	2.81e-35
Sertad4	11	0.424	0.208	0.392402	0.153979	1.91e-39	3.51e-35
P3h4	11	0.416	0.227	0.347038	0.120435	2.04e-39	3.75e-35
Lancl1	11	0.486	0.244	0.40791	0.166391	2.47e-39	4.53e-35
Clock	11	0.529	0.427	0.327132	0.107015	5.28e-39	9.7e-35
Arl8a	11	0.49	0.298	0.348493	0.121447	5.44e-39	9.98e-35
Ephb6	11	0.35	0.117	0.363497	0.13213	8.55e-39	1.57e-34
Micall1	11	0.494	0.29	0.365765	0.133784	9.17e-39	1.68e-34
Iffo2	11	0.436	0.17	0.530448	0.281375	1.25e-38	2.3e-34
Luzp1	11	0.767	0.609	0.461268	0.212768	1.75e-38	3.22e-34
Ly6k	11	0.125	0.02	0.553466	0.306325	1.87e-38	3.43e-34
Otud1	11	0.37	0.118	0.384493	0.147835	2.72e-38	4.99e-34
Sntb2	11	0.389	0.056	0.421989	0.178075	2.75e-38	5.06e-34
Cep164	11	0.568	0.405	0.385899	0.148918	3.27e-38	6.01e-34
Ppp1r14c	11	0.389	0.088	0.501082	0.251083	4.13e-38	7.59e-34
Fads1	11	0.339	0.039	0.390767	0.152698	4.82e-38	8.86e-34
Marveld1	11	0.358	0.165	0.328387	0.107838	6.8e-38	1.25e-33
Sytl1	11	0.432	0.277	0.351601	0.123623	1.71e-37	3.14e-33
Dll1	11	0.339	0.022	0.415132	0.172334	2.25e-37	4.14e-33
Mbnl1	11	0.93	0.735	0.412501	0.170157	2.67e-37	4.9e-33
Plxnb1	11	0.409	0.137	0.370155	0.137015	2.9e-37	5.32e-33
Tnfaip8	11	0.891	0.655	0.5106	0.260712	3.27e-37	6.01e-33
Hyal2	11	0.463	0.31	0.328029	0.107603	3.42e-37	6.28e-33
Pard3	11	0.626	0.509	0.38347	0.147049	3.45e-37	6.34e-33
Dsp	11	0.996	0.913	0.48412	0.234372	5.34e-37	9.8e-33
Pde7a	11	0.759	0.627	0.416507	0.173478	6.09e-37	1.12e-32
Fbxo32	11	0.537	0.359	0.374407	0.140181	7.42e-37	1.36e-32
Rbbp8	11	0.471	0.329	0.335424	0.112509	1.18e-36	2.17e-32
Ptpn1	11	0.658	0.42	0.495161	0.245185	1.27e-36	2.33e-32
Cib2	11	0.459	0.131	0.477408	0.227918	1.59e-36	2.93e-32
Sorcs2	11	0.385	0.123	0.40882	0.167134	1.81e-36	3.32e-32
Tnfrsf12a	11	0.63	0.331	0.642754	0.413133	2.18e-36	4e-32
Creb5	11	0.249	0.021	0.38669	0.149529	2.44e-36	4.47e-32
Rock2	11	0.751	0.632	0.42843	0.183552	3.56e-36	6.55e-32
Tns3	11	0.689	0.522	0.420572	0.176881	4.27e-36	7.84e-32
Camta1	11	0.576	0.419	0.362582	0.131466	7.86e-36	1.44e-31
Rsrp1	11	1	0.993	0.266008	0.0707603	8.45e-36	1.55e-31
Palmd	11	0.428	0.201	0.415438	0.172589	9.61e-36	1.76e-31
Slc6a6	11	0.821	0.625	0.576277	0.332096	1.57e-35	2.89e-31
Itgb5	11	0.611	0.415	0.442315	0.195642	1.61e-35	2.96e-31
Hspg2	11	0.381	0.233	0.299899	0.0899396	1.87e-35	3.44e-31
Ddah2	11	0.58	0.293	0.550583	0.303142	1.93e-35	3.54e-31
Ahnak2	11	0.409	0.119	0.471622	0.222427	3.48e-35	6.38e-31
Pros1	11	0.218	0.02	0.267514	0.0715635	3.57e-35	6.55e-31
Tgfb3	11	0.339	0.088	0.381025	0.14518	4.75e-35	8.72e-31
Ctsl	11	1	0.794	0.411955	0.169707	5.79e-35	1.06e-30
Klc3	11	0.354	0.098	0.364707	0.133011	7.49e-35	1.38e-30
Clip1	11	0.556	0.373	0.384609	0.147924	9.2e-35	1.69e-30
Adh7	11	0.366	0.039	0.518875	0.269231	9.57e-35	1.76e-30
Siva1	11	0.813	0.529	0.565005	0.319231	9.58e-35	1.76e-30
Nenf	11	0.988	0.83	0.474437	0.225091	9.78e-35	1.79e-30
Ankrd6	11	0.362	0.137	0.32625	0.106439	1.01e-34	1.85e-30
St3gal2	11	0.339	0.044	0.393785	0.155067	1.04e-34	1.92e-30
Bcl11b	11	0.401	0.051	0.497088	0.247096	1.26e-34	2.31e-30
Lrrn1	11	0.257	0.04	0.327521	0.10727	1.26e-34	2.32e-30
Prkca	11	0.268	0.074	0.278878	0.077773	1.36e-34	2.49e-30
Atg3	11	0.638	0.575	0.31909	0.101819	1.39e-34	2.55e-30
B2m	11	0.996	0.984	0.466169	0.217313	1.43e-34	2.62e-30
RP23-71J17.1	11	0.887	0.648	0.557686	0.311014	1.53e-34	2.82e-30
Tnfaip1	11	0.658	0.567	0.377653	0.142622	1.8e-34	3.3e-30
Slc16a12	11	0.35	0.041	0.454203	0.206301	3.26e-34	5.98e-30
Gpc3	11	0.389	0.13	0.432673	0.187206	4.19e-34	7.7e-30
Rtf1	11	0.93	0.787	0.435125	0.189334	4.7e-34	8.64e-30
Pik3ip1	11	0.529	0.289	0.420082	0.176469	5.08e-34	9.33e-30
Rpl35a	11	1	1	0.285792	0.0816769	5.55e-34	1.02e-29
Slc1a4	11	0.339	0.08	0.37171	0.138169	5.76e-34	1.06e-29
Boc	11	0.276	0.078	0.284757	0.0810864	5.76e-34	1.06e-29
Duoxa1	11	0.288	0.018	0.369379	0.136441	6.56e-34	1.2e-29
H2-K1	11	1	0.998	0.494494	0.244524	8.43e-34	1.55e-29
Tbx2	11	0.319	0.026	0.435423	0.189593	9.84e-34	1.81e-29
Rcn1	11	0.541	0.254	0.46691	0.218005	1.08e-33	1.97e-29
Tmem140	11	0.393	0.107	0.405302	0.16427	1.53e-33	2.81e-29
Sfr1	11	0.996	0.875	0.430862	0.185642	1.69e-33	3.11e-29
Degs1	11	0.658	0.468	0.422576	0.17857	1.72e-33	3.17e-29
Prr5l	11	0.307	0.036	0.354957	0.125995	1.87e-33	3.44e-29
Xpc	11	0.436	0.362	0.268413	0.0720453	3.08e-33	5.66e-29
Ago4	11	0.35	0.109	0.3325	0.110556	3.54e-33	6.5e-29
Celf4	11	0.339	0.104	0.367247	0.13487	4.03e-33	7.41e-29
Crlf3	11	0.374	0.227	0.298155	0.0888963	6.06e-33	1.11e-28
Ces2f	11	0.307	0.021	0.377695	0.142654	6.62e-33	1.22e-28
Gpc4	11	0.346	0.119	0.348411	0.12139	9.21e-33	1.69e-28
RP23-216P14.8	11	0.946	0.79	0.373349	0.13939	1.27e-32	2.33e-28
Trpv4	11	0.482	0.273	0.392412	0.153987	1.61e-32	2.96e-28
Slco2a1	11	0.444	0.204	0.420376	0.176716	1.84e-32	3.38e-28
Dbp	11	0.315	0.134	0.485837	0.236038	2.44e-32	4.48e-28
Synpo	11	0.272	0.032	0.335573	0.112609	2.56e-32	4.7e-28
Rps19	11	1	1	0.337624	0.11399	3.19e-32	5.86e-28
Dsc3	11	0.206	0.009	0.275822	0.0760778	4.88e-32	8.95e-28
Rab12	11	0.591	0.425	0.36562	0.133678	5.13e-32	9.42e-28
Rbpms	11	0.58	0.374	0.415761	0.172857	6.29e-32	1.15e-27
Prkci	11	0.541	0.42	0.318742	0.101596	8.38e-32	1.54e-27
Tppp	11	0.265	0.041	0.282551	0.079835	1.03e-31	1.9e-27
Rasa3	11	0.268	0.021	0.298442	0.0890675	1.23e-31	2.26e-27
Gpm6b	11	0.428	0.309	0.358364	0.128424	1.51e-31	2.76e-27
Prnp	11	0.949	0.76	0.417817	0.174571	3.51e-31	6.44e-27
Nedd4	11	1	0.992	0.339793	0.115459	4.03e-31	7.4e-27
Dsg3	11	0.272	0.022	0.310481	0.0963985	4.2e-31	7.72e-27
Gna15	11	0.374	0.047	0.368726	0.135959	6.43e-31	1.18e-26
Lgr6	11	0.214	0.017	0.273252	0.0746668	6.61e-31	1.21e-26
Spcs3	11	0.642	0.553	0.350545	0.122882	7.59e-31	1.39e-26
Fgfr2	11	0.494	0.268	0.404234	0.163405	1.26e-30	2.31e-26
Tpst1	11	0.366	0.081	0.407482	0.166042	1.64e-30	3.01e-26
Map1lc3b	11	0.996	0.953	0.43116	0.185899	1.79e-30	3.29e-26
Ilk	11	0.634	0.514	0.336165	0.113007	1.91e-30	3.51e-26
Lmo1	11	0.272	0.036	0.361695	0.130823	2.15e-30	3.95e-26
Tinagl1	11	0.51	0.391	0.340947	0.116245	3.27e-30	6.01e-26
Ets1	11	0.389	0.115	0.378451	0.143225	3.7e-30	6.79e-26
Ccdc80	11	0.354	0.09	0.488214	0.238353	4.6e-30	8.44e-26
Cnn2	11	0.354	0.141	0.418166	0.174863	5.58e-30	1.03e-25
Il1r2	11	0.226	0.026	0.309209	0.0956102	1e-29	1.84e-25
Slc16a2	11	0.268	0.038	0.288985	0.0835121	1.03e-29	1.9e-25
Anxa5	11	1	0.977	0.425545	0.181089	1.06e-29	1.95e-25
Sppl3	11	0.669	0.566	0.312813	0.0978522	1.29e-29	2.38e-25
Ar	11	0.949	0.711	0.291305	0.0848588	1.95e-29	3.58e-25
Adamtsl5	11	0.23	0.02	0.266616	0.0710839	1.98e-29	3.64e-25
Pak6	11	0.249	0.017	0.25437	0.0647042	2.21e-29	4.07e-25
Map1b	11	0.412	0.106	0.594081	0.352933	2.41e-29	4.43e-25
Mylip	11	0.599	0.488	0.373862	0.139773	2.66e-29	4.88e-25
Slc12a4	11	0.284	0.062	0.284883	0.0811582	2.97e-29	5.45e-25
Sema3f	11	0.549	0.475	0.271215	0.0735574	5.37e-29	9.86e-25
Sec62	11	0.996	0.952	0.381623	0.145636	5.39e-29	9.89e-25
Smtn	11	0.339	0.234	0.271757	0.0738519	6.31e-29	1.16e-24
Son	11	1	0.993	0.296361	0.08783	6.67e-29	1.22e-24
Sox15	11	0.245	0.014	0.302165	0.0913036	6.88e-29	1.26e-24
Calml3	11	0.486	0.251	0.506752	0.256797	8.72e-29	1.6e-24
Mbnl2	11	0.992	0.907	0.36098	0.130307	1.04e-28	1.92e-24
Phactr2	11	0.611	0.54	0.304087	0.0924689	1.78e-28	3.26e-24
Pcdh7	11	0.249	0.042	0.307677	0.0946649	1.84e-28	3.37e-24
Tfap2a	11	0.3	0.027	0.320494	0.102716	2.04e-28	3.74e-24
Marcksl1	11	0.949	0.676	0.362209	0.131195	2.1e-28	3.85e-24
Mt2	11	0.942	0.655	0.515434	0.265673	2.5e-28	4.58e-24
Ptms	11	0.996	0.961	0.435855	0.18997	3.7e-28	6.79e-24
Itgb1	11	0.992	0.836	0.414295	0.17164	4.07e-28	7.47e-24
Sprr1a	11	0.813	0.468	0.965503	0.932196	4.16e-28	7.64e-24
Cdcp1	11	0.72	0.645	0.281337	0.0791505	4.22e-28	7.75e-24
Celsr1	11	0.533	0.444	0.262401	0.0688544	4.58e-28	8.41e-24
Tnfrsf1a	11	0.475	0.359	0.283313	0.080266	5.43e-28	9.98e-24
Man2a2	11	0.311	0.059	0.306564	0.0939814	5.62e-28	1.03e-23
Nedd4l	11	0.471	0.392	0.275393	0.0758415	6.54e-28	1.2e-23
Lrrc8d	11	0.545	0.484	0.284033	0.080675	6.59e-28	1.21e-23
Clstn1	11	0.72	0.656	0.277801	0.0771737	9.87e-28	1.81e-23
Hspa1b	11	0.988	0.793	0.587062	0.344642	1.49e-27	2.74e-23
Rhoc	11	0.891	0.705	0.45545	0.207435	1.76e-27	3.23e-23
Dtx3	11	0.331	0.194	0.263194	0.0692713	1.79e-27	3.28e-23
Arl2	11	0.638	0.499	0.329407	0.108509	1.83e-27	3.35e-23
Vav3	11	0.385	0.189	0.347276	0.1206	2e-27	3.68e-23
Zfp511	11	0.475	0.39	0.264508	0.0699646	2.04e-27	3.74e-23
P2ry1	11	0.257	0.077	0.275311	0.075796	3.53e-27	6.48e-23
Flot2	11	0.292	0.133	0.271595	0.0737637	4.23e-27	7.76e-23
Cyp2f2	11	0.354	0.12	0.57051	0.325482	4.25e-27	7.8e-23
Serinc1	11	0.728	0.627	0.303164	0.0919082	4.78e-27	8.78e-23
Spred2	11	0.677	0.58	0.315015	0.0992342	5.03e-27	9.23e-23
Ifi202b	11	0.467	0.21	0.511555	0.261688	1.05e-26	1.94e-22
Col4a6	11	0.249	0.045	0.294348	0.0866408	1.09e-26	2e-22
Ttc14	11	0.981	0.915	0.274509	0.0753551	1.18e-26	2.17e-22
Ghr	11	0.549	0.477	0.278683	0.077664	1.43e-26	2.62e-22
Prkar2b	11	0.416	0.218	0.349375	0.122063	1.65e-26	3.03e-22
Rpl18a	11	1	1	0.276976	0.0767155	1.84e-26	3.38e-22
Neat1	11	1	0.869	0.37279	0.138972	2.42e-26	4.44e-22
Atxn1	11	0.553	0.472	0.280667	0.0787742	2.53e-26	4.65e-22
Tgfb1	11	0.311	0.049	0.318364	0.101355	2.74e-26	5.04e-22
Eva1a	11	0.451	0.243	0.373178	0.139262	3.08e-26	5.66e-22
Efnb1	11	0.451	0.308	0.304252	0.0925693	4.25e-26	7.8e-22
Trp73	11	0.218	0.011	0.259654	0.0674203	4.61e-26	8.47e-22
Mical2	11	0.354	0.25	0.273867	0.075003	6.75e-26	1.24e-21
Fhod3	11	0.272	0.03	0.313892	0.0985282	8.2e-26	1.51e-21
Emb	11	0.864	0.483	0.493137	0.243184	8.49e-26	1.56e-21
Tprgl	11	0.837	0.705	0.375847	0.141261	8.61e-26	1.58e-21
Yam1	11	0.918	0.71	0.277272	0.0768798	9.38e-26	1.72e-21
Ggta1	11	0.323	0.039	0.365668	0.133713	1.04e-25	1.9e-21
Zbtb20	11	0.953	0.806	0.377565	0.142555	1.77e-25	3.26e-21
Igfbp5	11	0.549	0.327	0.647706	0.419523	2.16e-25	3.96e-21
Ankrd12	11	0.576	0.477	0.290987	0.0846733	2.3e-25	4.23e-21
Pcolce	11	0.331	0.129	0.330139	0.108992	2.31e-25	4.24e-21
Gatsl3	11	0.272	0.094	0.272852	0.0744481	2.37e-25	4.35e-21
Pld1	11	0.268	0.035	0.282078	0.0795681	2.81e-25	5.16e-21
Eif4e3	11	0.366	0.161	0.299703	0.0898219	3.06e-25	5.62e-21
Rarg	11	0.572	0.398	0.320973	0.103024	3.07e-25	5.63e-21
Col12a1	11	0.35	0.118	0.372838	0.139008	3.53e-25	6.48e-21
Ppp2r2c	11	0.475	0.195	0.429635	0.184586	3.56e-25	6.54e-21
Emp3	11	0.486	0.298	0.41901	0.175569	4.4e-25	8.07e-21
Tulp4	11	0.689	0.601	0.295864	0.0875358	6.84e-25	1.26e-20
Nuak1	11	0.358	0.136	0.401423	0.16114	8.33e-25	1.53e-20
Malat1	11	1	0.999	0.51871	0.26906	8.62e-25	1.58e-20
Ptprd	11	0.307	0.054	0.397692	0.158159	1.28e-24	2.36e-20
Rcn2	11	0.498	0.42	0.269389	0.0725705	1.35e-24	2.49e-20
Mgp	11	0.494	0.279	0.448768	0.201392	1.47e-24	2.7e-20
Rps12	11	1	1	0.291702	0.0850903	1.48e-24	2.72e-20
Pla2r1	11	0.49	0.315	0.299336	0.0896019	1.6e-24	2.93e-20
Rbms3	11	0.763	0.497	0.475739	0.226328	1.64e-24	3.01e-20
Kcnj15	11	0.206	0.014	0.272814	0.0744277	1.71e-24	3.14e-20
Rab34	11	0.374	0.112	0.362191	0.131182	1.98e-24	3.63e-20
Rab7b	11	0.3	0.089	0.301726	0.0910389	2.5e-24	4.58e-20
Lrrfip2	11	0.401	0.275	0.276536	0.0764722	2.62e-24	4.81e-20
St3gal6	11	0.268	0.041	0.314321	0.0987974	3.16e-24	5.81e-20
Fbln7	11	0.377	0.092	0.367196	0.134833	6.19e-24	1.14e-19
Afap1l2	11	0.323	0.096	0.325928	0.106229	6.55e-24	1.2e-19
Fam49a	11	0.233	0.043	0.2646	0.0700134	1.13e-23	2.07e-19
Ldlrap1	11	0.447	0.328	0.265177	0.0703186	1.21e-23	2.22e-19
Rab10	11	1	0.968	0.318172	0.101233	1.24e-23	2.27e-19
Sh3glb2	11	0.669	0.558	0.364341	0.132744	1.24e-23	2.28e-19
Ifitm3	11	1	0.998	0.348094	0.12117	1.25e-23	2.3e-19
Spry1	11	0.358	0.175	0.314681	0.0990243	1.6e-23	2.93e-19
Tmem50a	11	0.988	0.895	0.333193	0.111018	1.97e-23	3.61e-19
Bhlhe41	11	0.214	0.061	0.270433	0.0731342	2.17e-23	3.99e-19
Tpm4	11	0.93	0.766	0.425325	0.180901	2.82e-23	5.18e-19
Rps16	11	1	1	0.270721	0.07329	3.04e-23	5.58e-19
Nptn	11	0.953	0.827	0.366036	0.133982	3.38e-23	6.21e-19
Ano1	11	0.366	0.069	0.373855	0.139768	5.56e-23	1.02e-18
Lama3	11	0.467	0.294	0.356338	0.126976	5.83e-23	1.07e-18
Nfib	11	0.996	0.984	0.29607	0.0876572	6.09e-23	1.12e-18
Prdx6	11	1	0.987	0.373156	0.139245	6.32e-23	1.16e-18
Tef	11	0.272	0.115	0.25271	0.0638623	7.2e-23	1.32e-18
Plscr3	11	0.572	0.451	0.308527	0.0951886	7.22e-23	1.33e-18
Efemp1	11	0.455	0.29	0.36555	0.133626	8.15e-23	1.5e-18
Nebl	11	0.276	0.051	0.3248	0.105495	9.08e-23	1.67e-18
RP23-440D19.2	11	0.654	0.575	0.295421	0.0872735	1.16e-22	2.13e-18
Megf6	11	0.206	0.031	0.251842	0.0634243	1.21e-22	2.23e-18
Nav1	11	0.564	0.425	0.3835	0.147072	1.26e-22	2.31e-18
Fbln2	11	0.311	0.111	0.371861	0.138281	1.38e-22	2.54e-18
Itga6	11	0.996	0.84	0.305462	0.0933069	1.62e-22	2.97e-18
Ttc3	11	0.891	0.782	0.341678	0.116744	1.88e-22	3.46e-18
Klhdc8a	11	0.23	0.018	0.250394	0.0626969	2.05e-22	3.77e-18
Stim1	11	0.455	0.297	0.277497	0.0770048	2.33e-22	4.27e-18
Plek2	11	0.533	0.462	0.289199	0.0836362	2.99e-22	5.5e-18
Strn3	11	0.887	0.738	0.337921	0.11419	4.09e-22	7.52e-18
Mycbp2	11	0.957	0.823	0.32114	0.103131	4.12e-22	7.56e-18
Vat1	11	0.42	0.269	0.280549	0.0787078	5.5e-22	1.01e-17
Tgfbr2	11	0.486	0.408	0.253089	0.0640541	5.89e-22	1.08e-17
Serpinb2	11	0.249	0.049	0.283481	0.0803616	8.24e-22	1.51e-17
Syne2	11	0.821	0.664	0.382302	0.146155	1.07e-21	1.97e-17
Vsir	11	0.202	0.024	0.26048	0.0678497	1.21e-21	2.23e-17
Pnisr	11	0.988	0.913	0.287745	0.0827973	1.56e-21	2.86e-17
Slc6a8	11	0.296	0.122	0.257669	0.0663932	1.72e-21	3.16e-17
Rps15	11	1	1	0.263747	0.0695627	1.92e-21	3.53e-17
S100a13	11	0.576	0.41	0.347	0.120409	1.96e-21	3.59e-17
Rora	11	0.389	0.182	0.310516	0.09642	2.05e-21	3.76e-17
Spag9	11	0.638	0.555	0.314358	0.0988213	2.36e-21	4.33e-17
Rpl17	11	1	1	0.326194	0.106403	2.56e-21	4.71e-17
Ptp4a3	11	0.451	0.25	0.320552	0.102754	3.26e-21	5.99e-17
Dgcr6	11	0.584	0.464	0.311196	0.096843	4.12e-21	7.56e-17
Zbtb38	11	0.498	0.354	0.309344	0.0956935	4.27e-21	7.84e-17
Sesn1	11	0.307	0.131	0.260377	0.0677964	4.39e-21	8.06e-17
Stra6	11	0.354	0.096	0.436413	0.190456	4.47e-21	8.2e-17
Rarb	11	0.253	0.032	0.272762	0.0743989	5.12e-21	9.39e-17
Ly6c1	11	0.241	0.093	0.285967	0.0817771	6.98e-21	1.28e-16
Cd63	11	0.996	0.899	0.391176	0.153018	7.62e-21	1.4e-16
Rasl11a	11	0.28	0.041	0.325143	0.105718	7.94e-21	1.46e-16
Nudt18	11	0.327	0.172	0.254923	0.0649859	1.01e-20	1.86e-16
Cd44	11	0.471	0.24	0.402581	0.162072	1.02e-20	1.88e-16
Stk26	11	0.296	0.069	0.284838	0.0811327	1.03e-20	1.89e-16
Pxdc1	11	0.268	0.028	0.363285	0.131976	1.29e-20	2.37e-16
Mapre3	11	0.315	0.112	0.262434	0.0688715	2.03e-20	3.74e-16
Txn1	11	1	0.998	0.334496	0.111888	2.24e-20	4.12e-16
Pmepa1	11	0.996	0.972	0.384596	0.147914	2.66e-20	4.88e-16
Flot1	11	0.44	0.323	0.275202	0.0757362	3.13e-20	5.75e-16
Nsa2	11	1	0.995	0.297065	0.0882479	3.44e-20	6.32e-16
Ccnd2	11	0.724	0.401	0.586208	0.34364	4.4e-20	8.08e-16
Timp2	11	0.615	0.328	0.500927	0.250928	4.73e-20	8.69e-16
Asah1	11	0.973	0.839	0.346271	0.119904	5.62e-20	1.03e-15
Sgk1	11	0.735	0.542	0.418042	0.174759	9.84e-20	1.81e-15
Rabac1	11	0.996	0.976	0.301758	0.0910579	1.09e-19	2e-15
Igf1r	11	0.794	0.649	0.305676	0.0934379	1.17e-19	2.16e-15
Rps20	11	1	1	0.271381	0.0736476	1.25e-19	2.29e-15
Ifnar2	11	0.506	0.358	0.289787	0.0839767	2.12e-19	3.9e-15
Tspan12	11	0.401	0.155	0.344372	0.118592	2.19e-19	4.02e-15
Adh1	11	0.198	0.025	0.295033	0.0870445	2.29e-19	4.21e-15
Dmkn	11	0.202	0.028	0.253882	0.0644562	2.87e-19	5.27e-15
Ctdsp2	11	0.782	0.69	0.263257	0.0693043	3.22e-19	5.92e-15
Osmr	11	0.518	0.299	0.392982	0.154435	4.26e-19	7.83e-15
Cadm1	11	0.93	0.796	0.26715	0.0713689	5.02e-19	9.22e-15
Tax1bp1	11	0.996	0.918	0.322199	0.103812	1.13e-18	2.07e-14
Itm2c	11	0.973	0.843	0.344869	0.118935	1.46e-18	2.68e-14
Comt	11	0.72	0.646	0.300201	0.0901204	1.58e-18	2.9e-14
Fam96b	11	0.696	0.626	0.267182	0.071386	2.16e-18	3.97e-14
H3f3b	11	1	1	0.259119	0.0671426	2.53e-18	4.64e-14
Pitpnc1	11	0.467	0.371	0.265774	0.0706357	3.02e-18	5.54e-14
Fbln5	11	0.304	0.084	0.35806	0.128207	3.4e-18	6.24e-14
Uqcrc1	11	0.996	0.975	0.304011	0.0924227	4.04e-18	7.43e-14
H2-Ab1	11	0.568	0.278	0.354975	0.126008	8.21e-18	1.51e-13
Foxc1	11	0.65	0.544	0.274602	0.0754065	9.43e-18	1.73e-13
Sf3b6	11	1	0.984	0.254347	0.0646926	9.72e-18	1.78e-13
Lmna	11	0.965	0.806	0.346281	0.119911	1.1e-17	2.02e-13
Nfix	11	0.996	0.975	0.329552	0.108605	1.3e-17	2.38e-13
Tmed1	11	0.397	0.256	0.256815	0.0659541	1.38e-17	2.53e-13
Myl12a	11	1	0.998	0.344532	0.118703	1.47e-17	2.71e-13
Net1	11	0.961	0.771	0.345143	0.119124	1.67e-17	3.07e-13
H2-T23	11	0.362	0.198	0.291062	0.0847168	1.71e-17	3.14e-13
Clca3a2	11	0.156	0.025	0.361232	0.130489	2.43e-17	4.47e-13
Psap	11	1	0.987	0.274339	0.075262	2.56e-17	4.7e-13
Ppic	11	0.467	0.195	0.368896	0.136084	2.89e-17	5.3e-13
Cpd	11	0.914	0.779	0.2666	0.0710753	3.14e-17	5.76e-13
Ier5l	11	0.401	0.249	0.291932	0.0852244	4.89e-17	8.98e-13
Kmt2e	11	0.953	0.871	0.25059	0.0627953	6.31e-17	1.16e-12
Mafb	11	0.307	0.124	0.348664	0.121566	7.34e-17	1.35e-12
Nfia	11	0.696	0.618	0.277296	0.0768929	8.59e-17	1.58e-12
Rhod	11	0.339	0.132	0.297442	0.0884718	9.87e-17	1.81e-12
Sh3d19	11	0.821	0.705	0.274941	0.0755927	1.26e-16	2.32e-12
Upk3bl	11	0.708	0.518	0.345684	0.119497	1.35e-16	2.48e-12
Rpl21	11	1	1	0.293896	0.0863749	1.81e-16	3.32e-12
Myh9	11	0.946	0.776	0.365036	0.133252	1.94e-16	3.56e-12
Cfl2	11	0.646	0.592	0.250085	0.0625427	2.12e-16	3.9e-12
Rplp1	11	1	1	0.277951	0.0772567	2.17e-16	3.98e-12
Tacc1	11	0.638	0.519	0.274585	0.075397	2.43e-16	4.45e-12
Dynlt3	11	0.988	0.912	0.271008	0.0734453	2.81e-16	5.15e-12
Syf2	11	0.86	0.731	0.292926	0.0858059	3e-16	5.5e-12
Rap2b	11	0.409	0.258	0.28097	0.0789439	3.09e-16	5.68e-12
Apobec1	11	0.331	0.112	0.33194	0.110184	3.64e-16	6.69e-12
Kcnk2	11	0.195	0.018	0.298194	0.0889196	6.27e-16	1.15e-11
Lgals3	11	0.996	0.867	0.410942	0.168873	7.99e-16	1.47e-11
Id3	11	0.681	0.424	0.620991	0.38563	2.02e-15	3.72e-11
Gja1	11	0.393	0.173	0.357442	0.127765	2.46e-15	4.51e-11
Ptprf	11	0.969	0.861	0.255528	0.0652947	2.89e-15	5.31e-11
R3hdm1	11	0.833	0.725	0.256349	0.0657147	3.47e-15	6.37e-11
Fth1	11	1	1	0.252349	0.0636799	5.38e-15	9.89e-11
Fkbp9	11	0.401	0.269	0.284201	0.0807703	7.31e-15	1.34e-10
Eef2	11	1	1	0.263103	0.069223	1.03e-14	1.9e-10
Irf6	11	0.872	0.738	0.261317	0.0682863	1.15e-14	2.11e-10
Rps6	11	1	1	0.275198	0.0757337	1.36e-14	2.5e-10
Fbln1	11	1	0.952	0.261477	0.0683703	3.44e-14	6.31e-10
Abca1	11	0.479	0.33	0.311253	0.0968781	6.45e-14	1.18e-09
Rpl5	11	1	1	0.273486	0.0747947	6.86e-14	1.26e-09
Gas1	11	0.37	0.249	0.264516	0.0699687	7.4e-14	1.36e-09
Capg	11	0.988	0.932	0.30034	0.090204	9.57e-14	1.76e-09
Papss1	11	0.716	0.605	0.273402	0.0747489	9.74e-14	1.79e-09
Id1	11	0.86	0.613	0.350775	0.123043	1.31e-13	2.4e-09
Anxa3	11	0.949	0.747	0.348252	0.121279	1.32e-13	2.42e-09
Hba-a1	11	0.988	0.921	0.326	0.106276	1.44e-13	2.64e-09
Gmpr	11	0.568	0.357	0.396772	0.157428	1.47e-13	2.69e-09
Epb41l3	11	0.3	0.134	0.251095	0.0630487	2.51e-13	4.62e-09
Eya2	11	0.829	0.668	0.31184	0.097244	2.57e-13	4.72e-09
9930111J21Rik2	11	0.486	0.342	0.302231	0.0913435	2.64e-13	4.84e-09
Prrx2	11	0.28	0.079	0.33233	0.110443	2.86e-13	5.26e-09
Ccnd1	11	0.942	0.723	0.272508	0.0742606	3.63e-13	6.66e-09
Fn1	11	0.272	0.186	0.319121	0.101838	3.77e-13	6.92e-09
2021-09-15	11	1	0.978	0.286057	0.0818285	4.77e-13	8.75e-09
Aff4	11	0.946	0.83	0.257235	0.0661701	5.34e-13	9.81e-09
Fhl2	11	0.409	0.193	0.378273	0.14309	5.53e-13	1.02e-08
Gsta4	11	0.86	0.653	0.328654	0.108014	5.65e-13	1.04e-08
Use1	11	0.949	0.811	0.279135	0.0779162	6.13e-13	1.13e-08
Slc16a11	11	0.471	0.33	0.267183	0.0713866	1.48e-12	2.72e-08
Ogn	11	0.257	0.204	0.265072	0.0702633	1.77e-12	3.25e-08
Krt13	11	0.307	0.222	0.401002	0.160803	2.94e-12	5.4e-08
Lrrfip1	11	0.751	0.666	0.267086	0.0713348	4.17e-12	7.65e-08
Rpl3	11	1	1	0.254596	0.0648193	6.34e-12	1.16e-07
Jdp2	11	0.623	0.524	0.267106	0.0713454	7.24e-12	1.33e-07
Ppib	11	1	1	0.287579	0.0827019	7.47e-12	1.37e-07
Gstm2	11	0.704	0.621	0.258328	0.0667334	8.96e-12	1.64e-07
Ntf3	11	0.506	0.266	0.371361	0.137909	1.08e-11	1.98e-07
Slc38a2	11	0.996	0.942	0.251441	0.0632226	1.16e-11	2.13e-07
Fjx1	11	0.358	0.151	0.280066	0.0784371	1.27e-11	2.33e-07
Ech1	11	0.934	0.814	0.264997	0.0702232	1.31e-11	2.41e-07
Gsn	11	0.774	0.533	0.304527	0.0927366	2.36e-11	4.33e-07
Runx1	11	0.72	0.507	0.340364	0.115847	2.94e-11	5.4e-07
Dnm3	11	0.241	0.083	0.267725	0.0716766	2.98e-11	5.47e-07
Crabp2	11	0.498	0.311	0.291649	0.0850593	3.33e-11	6.12e-07
Ankrd11	11	0.934	0.773	0.275602	0.0759562	6.05e-11	1.11e-06
Nap1l1	11	0.996	0.928	0.259116	0.0671409	6.68e-11	1.23e-06
Rab18	11	0.949	0.821	0.257228	0.066166	7.94e-11	1.46e-06
Scmh1	11	0.883	0.761	0.272824	0.074433	1.32e-10	2.42e-06
Hbb-bs	11	1	0.979	0.30624	0.0937829	3.16e-10	5.8e-06
Fam3c	11	0.953	0.818	0.253359	0.0641906	3.25e-10	5.96e-06
Odc1	11	0.685	0.658	0.295064	0.0870628	5.45e-10	1e-05
Thbs1	11	0.436	0.252	0.350753	0.123027	6.51e-10	1.2e-05
Gm26825	11	0.3	0.17	0.297971	0.088787	6.64e-10	1.22e-05
Car13	11	0.241	0.062	0.272517	0.0742654	3.06e-09	5.63e-05
Txndc17	11	1	0.959	0.260298	0.0677548	3.14e-09	5.76e-05
Rpl12	11	1	1	0.278946	0.077811	3.19e-09	5.86e-05
Itgb8	11	0.401	0.237	0.250141	0.0625707	4.93e-09	9.05e-05
Cebpa	11	0.249	0.071	0.250082	0.0625411	8.86e-09	0.000162588
Txn2	11	0.949	0.866	0.260229	0.0677192	1.08e-08	0.000197625
Cd74	12	0.991	0.563	1.71909	2.95528	7.29e-156	1.34e-151
Plb1	12	0.927	0.53	1.11419	1.24143	8.48e-135	1.56e-130
H2-Ab1	12	0.931	0.268	1.43297	2.05339	1.14e-130	2.09e-126
H2-Aa	12	0.901	0.212	1.38167	1.909	3.89e-124	7.14e-120
H2-Eb1	12	0.841	0.19	1.2699	1.61266	1.4e-112	2.58e-108
Alad	12	0.996	0.909	0.804801	0.647704	4.68e-109	8.6e-105
Prdx6	12	1	0.987	0.917833	0.842418	7.65e-107	1.4e-102
Igfbp7	12	0.866	0.468	1.24722	1.55557	1.97e-101	3.61e-97
Wwc1	12	0.983	0.905	0.726198	0.527363	6.32e-101	1.16e-96
Ifngr1	12	0.94	0.672	0.713553	0.509157	1.93e-94	3.54e-90
Il18r1	12	0.914	0.564	0.775457	0.601334	1.01e-92	1.86e-88
Ntm	12	0.422	0.032	0.621119	0.385789	1e-89	1.84e-85
Med24	12	0.996	0.872	0.773529	0.598348	4.89e-88	8.98e-84
Serpinb11	12	0.983	0.741	0.906967	0.822589	9.18e-86	1.69e-81
2010300F17Rik	12	0.474	0.033	0.568548	0.323247	1.98e-84	3.63e-80
Rbms3	12	0.832	0.495	0.827824	0.685292	2.03e-77	3.72e-73
Dhrs3	12	0.987	0.654	0.8884	0.789255	4.52e-75	8.31e-71
Lgals3	12	0.978	0.868	0.865661	0.74937	8.05e-74	1.48e-69
Cldn10	12	1	0.901	0.768238	0.590189	1.98e-73	3.63e-69
Tnfrsf19	12	0.841	0.498	0.621925	0.386791	6.61e-73	1.21e-68
H2-K1	12	1	0.998	0.669235	0.447876	7.36e-71	1.35e-66
Ntf3	12	0.767	0.258	0.779616	0.607801	2.06e-69	3.79e-65
H2-DMa	12	0.612	0.16	0.688536	0.474082	6.84e-67	1.26e-62
Basp1	12	0.668	0.201	0.877043	0.769205	1.14e-65	2.09e-61
Rps9	12	1	1	0.318164	0.101228	4.94e-64	9.08e-60
Cdo1	12	0.888	0.6	0.853779	0.728939	2.13e-63	3.92e-59
Glo1	12	0.978	0.871	0.52339	0.273937	3.62e-63	6.65e-59
Igfbp5	12	0.737	0.322	0.884728	0.782743	3.8e-63	6.97e-59
Faah	12	0.75	0.36	0.563705	0.317763	4.72e-63	8.67e-59
Adgrg1	12	0.776	0.411	0.624593	0.390116	1.11e-61	2.03e-57
Rpl7	12	1	1	0.312124	0.0974214	3.99e-61	7.32e-57
Msx2	12	0.983	0.687	0.576885	0.332796	6.78e-61	1.25e-56
Camk2n1	12	0.905	0.598	0.634127	0.402116	1.9e-58	3.48e-54
RP23-52N2.1	12	0.871	0.458	0.740381	0.548164	1.01e-57	1.86e-53
Gmpr	12	0.677	0.355	0.69305	0.480319	1.36e-56	2.5e-52
Mt3	12	0.362	0.043	0.683647	0.467374	1.12e-55	2.06e-51
Plekhs1	12	0.983	0.82	0.516586	0.266861	2.77e-55	5.08e-51
Mettl20	12	0.935	0.726	0.538303	0.28977	5.44e-55	9.99e-51
Tmem159	12	0.741	0.381	0.543144	0.295006	3.94e-52	7.23e-48
H2-DMb1	12	0.681	0.283	0.547431	0.299681	2.22e-50	4.08e-46
Iah1	12	0.763	0.48	0.560777	0.31447	1.07e-49	1.96e-45
Pid1	12	0.371	0.043	0.392478	0.154039	2.6e-49	4.77e-45
Gjb2	12	0.966	0.855	0.482974	0.233264	1.06e-48	1.95e-44
Soat1	12	0.845	0.412	0.523591	0.274148	1.57e-48	2.88e-44
Meg3	12	0.276	0.018	0.560597	0.314269	7.46e-48	1.37e-43
Scx	12	0.901	0.57	0.59642	0.355717	8.51e-48	1.56e-43
Proser2	12	0.875	0.606	0.525712	0.276373	2.66e-47	4.89e-43
Idh2	12	0.862	0.57	0.560455	0.31411	1.34e-46	2.46e-42
Ppp2r2b	12	0.978	0.724	0.499085	0.249085	4.54e-46	8.34e-42
Tshz2	12	0.944	0.84	0.483548	0.233819	9.9e-46	1.82e-41
Txndc5	12	0.94	0.842	0.473497	0.2242	2.01e-45	3.7e-41
Wfdc2	12	1	1	0.404794	0.163858	6.72e-45	1.23e-40
Tpt1	12	1	1	0.294317	0.0866226	9.09e-44	1.67e-39
Nupr1	12	0.931	0.779	0.628533	0.395054	2.27e-43	4.17e-39
Igfbp2	12	0.435	0.071	0.705047	0.497092	2.32e-43	4.25e-39
RP23-214L4.1	12	1	0.985	0.42582	0.181323	3.31e-42	6.08e-38
Stra6	12	0.466	0.093	0.485088	0.235311	2.62e-41	4.81e-37
Cldn1	12	0.457	0.108	0.423348	0.179224	2.93e-41	5.39e-37
Sfi1	12	0.836	0.508	0.456807	0.208672	1.88e-40	3.45e-36
Sorbs2	12	0.978	0.836	0.492065	0.242128	2.91e-40	5.35e-36
Rarb	12	0.31	0.031	0.294931	0.0869844	1.15e-39	2.11e-35
Mgst1	12	1	0.994	0.418994	0.175556	1.91e-39	3.5e-35
Fndc5	12	0.72	0.339	0.490596	0.240685	3.39e-39	6.22e-35
Psme1	12	1	0.987	0.393094	0.154523	7.46e-39	1.37e-34
Mmp11	12	0.453	0.108	0.358667	0.128642	1.01e-38	1.85e-34
Vpreb3	12	0.603	0.219	0.557899	0.311251	2.33e-38	4.27e-34
Gas2l3	12	0.698	0.292	0.450341	0.202807	3.58e-38	6.57e-34
Rps7	12	1	1	0.270765	0.0733139	8.96e-38	1.64e-33
Il33	12	0.862	0.592	0.74534	0.555532	1.88e-37	3.46e-33
Serpinb7	12	0.724	0.467	1.00393	1.00787	4.89e-37	8.98e-33
B2m	12	1	0.984	0.506472	0.256514	5.92e-37	1.09e-32
Kctd4	12	0.659	0.299	0.515069	0.265296	6.16e-37	1.13e-32
Psmb8	12	0.983	0.881	0.440969	0.194454	1.62e-36	2.97e-32
Ltf	12	0.991	0.976	0.531537	0.282532	1.75e-36	3.21e-32
Psmd3	12	1	0.986	0.391821	0.153523	2.9e-36	5.33e-32
Rps20	12	1	1	0.288231	0.0830771	7.97e-36	1.46e-31
Pam	12	1	0.986	0.399484	0.159588	1.09e-35	2.01e-31
Rdh10	12	0.966	0.845	0.519496	0.269876	2.33e-35	4.28e-31
Chchd10	12	1	0.956	0.426185	0.181634	4.61e-35	8.47e-31
Il17re	12	0.948	0.809	0.371593	0.138082	1.58e-34	2.91e-30
S100a1	12	0.931	0.791	0.420891	0.177149	6.87e-33	1.26e-28
Il1r1	12	0.685	0.325	0.36596	0.133926	3.64e-32	6.68e-28
Crh	12	0.603	0.249	0.866288	0.750455	3.9e-32	7.15e-28
Meis2	12	0.884	0.521	0.492111	0.242174	7.11e-32	1.3e-27
Runx1	12	0.832	0.505	0.510849	0.260966	9.45e-32	1.74e-27
Evl	12	0.651	0.282	0.379353	0.143909	9.93e-32	1.82e-27
Cd81	12	1	0.999	0.302531	0.091525	1.26e-31	2.32e-27
Cyb5a	12	1	0.988	0.352147	0.124008	1.49e-31	2.74e-27
Rpl3	12	1	1	0.260674	0.0679508	2.15e-31	3.95e-27
Scnn1a	12	0.362	0.078	0.305196	0.0931445	4.33e-31	7.96e-27
H2-DMb2	12	0.323	0.073	0.323354	0.104558	1.41e-30	2.6e-26
Gsta4	12	0.901	0.652	0.499227	0.249228	1.67e-30	3.07e-26
Aim2	12	0.362	0.086	0.301686	0.0910147	3.89e-30	7.15e-26
Atp1b1	12	0.862	0.667	0.492173	0.242234	5.56e-30	1.02e-25
Bcl11b	12	0.328	0.054	0.28121	0.0790792	1.99e-29	3.65e-25
H2-D1	12	1	0.999	0.425384	0.180951	2.93e-29	5.37e-25
Cd59a	12	0.879	0.668	0.382786	0.146525	3.1e-29	5.7e-25
Gpm6b	12	0.625	0.303	0.423535	0.179382	5.15e-29	9.46e-25
Arid5b	12	0.966	0.922	0.414981	0.172209	6.52e-29	1.2e-24
Il17rb	12	0.461	0.17	0.396573	0.15727	9.21e-29	1.69e-24
Cirbp	12	0.966	0.813	0.402992	0.162403	9.71e-29	1.78e-24
Pdpn	12	0.578	0.193	0.525659	0.276318	1e-28	1.84e-24
Marcksl1	12	0.94	0.677	0.414434	0.171755	1.09e-28	2e-24
Pik3ip1	12	0.638	0.286	0.400567	0.160454	1.11e-28	2.05e-24
Gstt2	12	0.94	0.826	0.354714	0.125822	3.81e-28	7e-24
Acpp	12	0.759	0.476	0.41577	0.172865	5.01e-28	9.19e-24
Gsn	12	0.832	0.532	0.546226	0.298363	7.32e-28	1.34e-23
Knop1	12	0.953	0.844	0.354927	0.125973	7.45e-28	1.37e-23
Wwc2	12	0.711	0.485	0.436394	0.19044	7.59e-28	1.39e-23
Tst	12	0.957	0.812	0.38333	0.146942	1.52e-27	2.79e-23
Chst9	12	0.405	0.12	0.303061	0.0918458	1.71e-27	3.14e-23
Mphosph8	12	0.978	0.829	0.28783	0.0828462	2.24e-27	4.11e-23
Cpd	12	0.905	0.78	0.361472	0.130662	2.35e-27	4.31e-23
Ctr9	12	0.772	0.523	0.430431	0.185271	2.43e-27	4.47e-23
Tmem176b	12	1	0.998	0.350025	0.122517	2.7e-27	4.95e-23
Mob3b	12	0.763	0.591	0.362232	0.131212	2.76e-27	5.07e-23
Cxcl17	12	1	0.965	0.285856	0.0817135	3.83e-27	7.03e-23
Lmcd1	12	0.241	0.043	0.309968	0.0960802	1.26e-26	2.32e-22
Abhd17c	12	0.871	0.726	0.338524	0.114598	1.61e-26	2.96e-22
Tsix	12	0.517	0.28	0.368404	0.135722	1.92e-26	3.52e-22
Mcc	12	0.599	0.302	0.369933	0.13685	3.51e-26	6.44e-22
Calm2	12	1	1	0.29731	0.0883934	4.13e-26	7.59e-22
Il18	12	0.573	0.282	0.356101	0.126808	6.1e-26	1.12e-21
Cracr2b	12	0.841	0.58	0.373966	0.13985	7.2e-26	1.32e-21
Spns2	12	0.573	0.267	0.353198	0.124749	1.05e-25	1.92e-21
Hdac11	12	0.578	0.235	0.349495	0.122147	1.33e-25	2.44e-21
Ypel3	12	0.918	0.761	0.381864	0.14582	1.38e-25	2.53e-21
Rps4x	12	1	1	0.256424	0.0657533	1.51e-25	2.78e-21
Slc44a2	12	0.884	0.734	0.318827	0.101651	2.98e-25	5.47e-21
Vps28	12	0.996	0.971	0.300851	0.0905114	3.99e-25	7.33e-21
Nt5e	12	0.75	0.47	0.333767	0.1114	5.29e-25	9.71e-21
Acot1	12	0.457	0.156	0.311578	0.097081	7.41e-25	1.36e-20
Eif3f	12	1	1	0.264103	0.0697501	9.23e-25	1.69e-20
Pfkfb3	12	0.483	0.183	0.381698	0.145693	1.04e-24	1.91e-20
RP23-105K2.3	12	0.664	0.351	0.343577	0.118045	1.28e-24	2.34e-20
Rab11fip2	12	0.642	0.38	0.390442	0.152445	1.76e-24	3.23e-20
Gstt3	12	0.75	0.505	0.342508	0.117312	2.52e-24	4.62e-20
Tchh	12	0.25	0.039	0.265565	0.070525	4.04e-24	7.41e-20
Tgfb2	12	0.379	0.097	0.284994	0.0812218	8.63e-24	1.59e-19
AC110247.1	12	0.422	0.152	0.280903	0.0789064	9.31e-24	1.71e-19
Anxa5	12	0.996	0.977	0.366509	0.134329	1.21e-23	2.22e-19
AC122789.1	12	0.677	0.364	0.317036	0.100512	1.28e-23	2.35e-19
Pik3r1	12	0.978	0.907	0.285098	0.0812809	1.5e-23	2.76e-19
Plat	12	0.763	0.459	0.310197	0.0962222	3.54e-23	6.5e-19
Spink12	12	0.991	0.945	0.278621	0.0776297	5.02e-23	9.21e-19
Cd63	12	0.996	0.9	0.400305	0.160244	6.46e-23	1.19e-18
Slco3a1	12	0.608	0.366	0.392951	0.154411	8.59e-23	1.58e-18
H2-T23	12	0.496	0.194	0.35754	0.127835	8.71e-23	1.6e-18
Ccdc102a	12	0.625	0.336	0.323264	0.104499	8.92e-23	1.64e-18
Ramp2	12	0.603	0.277	0.353149	0.124714	1.01e-22	1.85e-18
Epb41l4aos	12	0.931	0.867	0.323994	0.104972	1.05e-22	1.92e-18
Pla2g16	12	0.961	0.837	0.295278	0.0871889	1.18e-22	2.17e-18
Scand1	12	0.987	0.973	0.284648	0.0810245	1.45e-22	2.67e-18
Fbln5	12	0.345	0.084	0.312793	0.0978393	1.46e-22	2.69e-18
Pfn2	12	0.573	0.269	0.340672	0.116057	1.87e-22	3.43e-18
Nav2	12	0.935	0.815	0.334857	0.112129	2.91e-22	5.35e-18
Dync2li1	12	0.595	0.293	0.326053	0.106311	3.09e-22	5.67e-18
Wfdc15b	12	0.655	0.325	0.359273	0.129077	4.08e-22	7.49e-18
Etl4	12	0.935	0.872	0.284618	0.0810076	4.44e-22	8.14e-18
Sema6a	12	0.578	0.283	0.319292	0.101947	5.47e-22	1e-17
Cryab	12	0.556	0.354	0.538391	0.289864	8.07e-22	1.48e-17
Ptpn14	12	0.647	0.329	0.368571	0.135845	8.24e-22	1.51e-17
Ifnar2	12	0.638	0.354	0.351673	0.123674	8.55e-22	1.57e-17
Sox4	12	1	0.959	0.358315	0.128389	8.84e-22	1.62e-17
Cdkl1	12	0.918	0.807	0.337582	0.113962	8.85e-22	1.63e-17
AC130827.2	12	0.901	0.668	0.401624	0.161302	2.17e-21	3.98e-17
Plpp3	12	0.591	0.256	0.321643	0.103454	2.61e-21	4.79e-17
Cdk6	12	0.737	0.461	0.376166	0.141501	4.1e-21	7.52e-17
Mill2	12	0.31	0.08	0.283881	0.0805886	4.53e-21	8.32e-17
Sepp1	12	0.547	0.256	0.343996	0.118333	4.59e-21	8.43e-17
Ech1	12	0.935	0.814	0.309544	0.0958174	7.71e-21	1.42e-16
Myl12b	12	1	0.998	0.274528	0.0753657	7.87e-21	1.45e-16
St6gal1	12	0.681	0.414	0.296545	0.0879392	1.31e-20	2.41e-16
Adck5	12	0.573	0.284	0.268542	0.0721149	1.77e-20	3.25e-16
Id1	12	0.853	0.614	0.510835	0.260953	2.06e-20	3.78e-16
E330013P04Rik	12	0.375	0.136	0.270986	0.0734336	2.27e-20	4.16e-16
Ttll5	12	0.595	0.291	0.326934	0.106886	2.29e-20	4.2e-16
Tcf7l2	12	0.845	0.733	0.310441	0.0963739	2.55e-20	4.68e-16
Psmb10	12	0.909	0.742	0.305401	0.0932699	2.8e-20	5.14e-16
Nrep	12	0.651	0.388	0.353118	0.124692	2.88e-20	5.3e-16
Pgrmc1	12	0.983	0.88	0.253499	0.0642619	3.17e-20	5.82e-16
Steap4	12	0.375	0.141	0.311357	0.096943	4.31e-20	7.91e-16
Mid1ip1	12	0.728	0.513	0.455487	0.207468	5.85e-20	1.07e-15
Ahr	12	0.634	0.392	0.348616	0.121533	6.41e-20	1.18e-15
Exosc7	12	0.862	0.7	0.319003	0.101763	7.42e-20	1.36e-15
Tmem176a	12	1	0.998	0.259492	0.0673361	8.36e-20	1.53e-15
Gpx8	12	0.931	0.812	0.306247	0.0937874	8.75e-20	1.61e-15
Cnbp	12	1	0.992	0.267773	0.0717024	1.1e-19	2.03e-15
Gabrp	12	0.828	0.699	0.354256	0.125498	1.14e-19	2.09e-15
Ltbp1	12	0.547	0.232	0.382437	0.146258	1.19e-19	2.19e-15
Oat	12	0.97	0.92	0.4677	0.218743	1.53e-19	2.81e-15
Alox12e	12	0.819	0.572	0.325461	0.105925	1.68e-19	3.09e-15
Dnajc19	12	0.918	0.786	0.295911	0.0875633	1.7e-19	3.12e-15
Chdh	12	0.836	0.655	0.304433	0.0926795	3.86e-19	7.09e-15
Sdc4	12	1	0.975	0.325049	0.105657	4.04e-19	7.42e-15
Mpped2	12	0.345	0.112	0.264926	0.070186	5.82e-19	1.07e-14
Nfat5	12	0.97	0.914	0.286861	0.0822891	9.94e-19	1.83e-14
Aplp2	12	0.948	0.929	0.292912	0.0857972	1.02e-18	1.87e-14
Rmst	12	0.487	0.242	0.278954	0.0778154	1.06e-18	1.95e-14
Gstm1	12	0.914	0.699	0.306524	0.0939572	1.38e-18	2.54e-14
Sepw1	12	1	0.993	0.261131	0.0681897	1.45e-18	2.65e-14
Alox5ap	12	0.841	0.636	0.319371	0.101998	1.85e-18	3.4e-14
Ctf1	12	0.638	0.366	0.311796	0.0972167	1.89e-18	3.48e-14
Cndp1	12	0.853	0.648	0.264951	0.0701991	1.98e-18	3.64e-14
Mid1	12	0.621	0.384	0.302503	0.091508	2.09e-18	3.85e-14
Tmem50a	12	0.944	0.896	0.271593	0.0737626	2.5e-18	4.59e-14
Clmn	12	0.384	0.123	0.308792	0.0953527	2.64e-18	4.84e-14
Echs1	12	0.987	0.964	0.266485	0.0710141	3.57e-18	6.56e-14
Kifc3	12	0.448	0.215	0.267214	0.0714033	3.67e-18	6.74e-14
Mapk13	12	0.97	0.899	0.272811	0.0744261	4.19e-18	7.68e-14
Cmtm8	12	0.819	0.599	0.298499	0.0891014	4.36e-18	8e-14
Notch2	12	0.651	0.389	0.326718	0.106745	4.88e-18	8.96e-14
Stc2	12	0.651	0.455	0.331475	0.109875	6.48e-18	1.19e-13
Psmb9	12	0.784	0.512	0.30854	0.0951968	7.1e-18	1.3e-13
Mif	12	1	0.998	0.341407	0.116559	7.64e-18	1.4e-13
Elovl7	12	0.5	0.285	0.318099	0.101187	7.82e-18	1.44e-13
Tmem98	12	0.599	0.328	0.299913	0.0899481	9.6e-18	1.76e-13
Prrx2	12	0.31	0.079	0.264399	0.0699066	1.32e-17	2.43e-13
Zfp771	12	0.858	0.662	0.290543	0.084415	1.37e-17	2.52e-13
Cir1	12	0.819	0.623	0.293925	0.0863917	3.79e-17	6.96e-13
Casp12	12	0.543	0.27	0.258417	0.0667791	4.18e-17	7.68e-13
Ap1s3	12	0.634	0.382	0.283905	0.0806022	4.25e-17	7.81e-13
Myh10	12	0.414	0.195	0.273789	0.0749601	4.58e-17	8.41e-13
Csrp2	12	0.565	0.298	0.292048	0.0852919	4.69e-17	8.6e-13
Cisd1	12	0.836	0.758	0.295587	0.0873718	5.84e-17	1.07e-12
Agfg2	12	0.612	0.368	0.256986	0.066042	8.97e-17	1.65e-12
Cars2	12	0.698	0.444	0.277527	0.0770213	1.01e-16	1.85e-12
Pnpla2	12	0.793	0.596	0.286147	0.0818803	1.36e-16	2.5e-12
Snhg12	12	0.806	0.577	0.325618	0.106027	1.41e-16	2.59e-12
Fam195b	12	0.914	0.796	0.277651	0.07709	1.62e-16	2.98e-12
Slc16a11	12	0.599	0.327	0.255228	0.0651411	1.64e-16	3.01e-12
Zcchc11	12	0.784	0.624	0.278828	0.0777452	2.21e-16	4.06e-12
Tmem9	12	0.685	0.415	0.276389	0.0763911	3.08e-16	5.66e-12
Crim1	12	0.647	0.357	0.332883	0.110811	3.21e-16	5.9e-12
Farp1	12	0.784	0.575	0.250114	0.0625569	3.82e-16	7.02e-12
Ikzf3	12	0.582	0.355	0.259872	0.0675336	4.72e-16	8.66e-12
Rcn2	12	0.664	0.415	0.297452	0.0884777	6.03e-16	1.11e-11
Bex1	12	0.267	0.08	0.251367	0.0631854	6.67e-16	1.22e-11
Maged1	12	0.875	0.755	0.298756	0.0892553	7.08e-16	1.3e-11
Trim12c	12	0.569	0.326	0.288158	0.0830351	8.17e-16	1.5e-11
Thap3	12	0.72	0.536	0.271399	0.0736572	1.09e-15	2.01e-11
RP23-192P17.3	12	0.746	0.525	0.258214	0.0666743	1.41e-15	2.6e-11
Ophn1	12	0.612	0.373	0.28061	0.0787418	1.63e-15	2.99e-11
Cdk4	12	0.983	0.96	0.261903	0.0685931	1.69e-15	3.1e-11
Tead1	12	0.741	0.558	0.29652	0.0879244	2.57e-15	4.71e-11
Syne4	12	0.677	0.446	0.301556	0.0909359	2.79e-15	5.13e-11
Timp2	12	0.608	0.329	0.374668	0.140376	3.24e-15	5.95e-11
Zfp637	12	0.634	0.369	0.255968	0.0655194	3.59e-15	6.59e-11
S100a13	12	0.655	0.409	0.3048	0.0929029	5.72e-15	1.05e-10
AC114008.1	12	0.78	0.557	0.285749	0.0816527	8.16e-15	1.5e-10
Blvrb	12	0.871	0.751	0.267444	0.0715264	1.12e-14	2.06e-10
Tceal8	12	0.668	0.4	0.279669	0.078215	1.28e-14	2.34e-10
Smim14	12	0.927	0.849	0.253408	0.0642154	1.91e-14	3.51e-10
Snap47	12	0.634	0.388	0.287845	0.0828549	1.96e-14	3.6e-10
Ddah2	12	0.56	0.295	0.266268	0.0708984	2.06e-14	3.77e-10
Rock1	12	0.901	0.816	0.273187	0.074631	2.25e-14	4.13e-10
Mt2	12	0.875	0.658	0.315589	0.0995966	2.79e-14	5.12e-10
Mrps11	12	0.707	0.485	0.264151	0.0697755	3.54e-14	6.5e-10
Flywch2	12	0.504	0.273	0.256557	0.0658213	4.54e-14	8.34e-10
Pdrg1	12	0.776	0.612	0.257536	0.0663247	4.85e-14	8.9e-10
Tcp11l2	12	0.595	0.4	0.258557	0.0668517	7.43e-14	1.36e-09
Eid1	12	0.875	0.671	0.256421	0.0657517	7.7e-14	1.41e-09
Dclre1a	12	0.612	0.417	0.263009	0.069174	1.11e-13	2.04e-09
Cldnd1	12	0.832	0.68	0.271036	0.0734605	1.22e-13	2.24e-09
Nfix	12	0.996	0.975	0.267825	0.0717304	1.23e-13	2.26e-09
Ifi47	12	0.638	0.473	0.296335	0.0878144	1.29e-13	2.37e-09
9930111J21Rik2	12	0.591	0.339	0.288162	0.0830375	2.24e-13	4.12e-09
Galk1	12	0.672	0.467	0.26103	0.0681365	2.38e-13	4.36e-09
Gramd3	12	0.858	0.743	0.273287	0.0746857	4.87e-13	8.94e-09
Slc25a4	12	0.978	0.911	0.276373	0.0763819	9.22e-13	1.69e-08
H2-Q7	12	0.427	0.195	0.251718	0.0633618	1.12e-12	2.05e-08
Aldoc	12	0.534	0.328	0.275887	0.0761136	1.38e-12	2.54e-08
Klhdc2	12	0.638	0.4	0.253078	0.0640487	1.64e-12	3.01e-08
Tnfaip2	12	0.323	0.136	0.310616	0.0964825	1.81e-12	3.33e-08
C2cd4a	12	0.659	0.535	0.408925	0.16722	1.97e-12	3.61e-08
Dapp1	12	0.591	0.403	0.257444	0.0662774	2.18e-12	4e-08
Mycl	12	0.552	0.408	0.280475	0.0786665	1.01e-11	1.86e-07
Mpst	12	0.806	0.637	0.25954	0.0673608	1.32e-11	2.42e-07
Iigp1	12	0.405	0.303	0.394004	0.155239	1.53e-11	2.81e-07
Ltbp3	12	0.496	0.282	0.295072	0.0870673	1.7e-11	3.12e-07
Arg2	12	0.591	0.354	0.258613	0.0668807	2.65e-11	4.87e-07
Tspan3	12	0.638	0.41	0.258533	0.0668391	8.21e-11	1.51e-06
Rbpms	12	0.591	0.374	0.265591	0.0705388	2.08e-10	3.83e-06
RP23-71J17.1	12	0.828	0.65	0.263245	0.0692979	2.88e-10	5.28e-06
Faap100	12	0.578	0.383	0.277933	0.0772467	2.95e-10	5.42e-06
Gabarapl1	12	0.763	0.613	0.284583	0.0809877	1.5e-09	2.76e-05
Gm26825	12	0.319	0.17	0.300896	0.0905386	1.69e-09	3.1e-05
F3	12	0.94	0.877	0.265371	0.0704215	2.02e-09	3.7e-05
Lgmn	12	0.741	0.618	0.255116	0.0650843	4.03e-09	7.4e-05
Uox	12	0.763	0.626	0.250989	0.0629954	4.06e-09	7.45e-05
Timp3	12	0.543	0.324	0.297982	0.0887933	1.12e-08	0.000206047
Id3	12	0.543	0.429	0.449784	0.202306	1.18e-08	0.000216198
Arhgdib	12	0.728	0.605	0.259857	0.0675255	1.02e-07	0.00186579
Hspb1	12	0.905	0.812	0.256197	0.0656369	1.6e-07	0.00292931
Napsa	13	1	0.659	2.56637	6.58625	0	0
RP23-37G19.2	13	1	0.16	2.52878	6.39471	0	0
Galnt11	13	0.946	0.38	1.6949	2.87269	0	0
Mmp7	13	0.928	0.348	2.10518	4.43178	1.72e-301	3.16e-297
Sult1d1	13	0.995	0.275	2.19763	4.82956	2.17e-300	3.99e-296
Olfm1	13	0.941	0.133	2.56226	6.56516	3.08e-294	5.66e-290
S100g	13	1	0.808	2.41068	5.8114	1.79e-253	3.29e-249
Ldhb	13	0.964	0.427	1.61372	2.60409	4.25e-251	7.81e-247
Gpx3	13	0.977	0.111	2.57123	6.61121	4.46e-251	8.2e-247
Abcb1b	13	0.937	0.048	2.64883	7.01628	1.85e-249	3.39e-245
F3	13	1	0.876	1.53476	2.35547	1.4e-245	2.57e-241
Efhd1	13	0.91	0.027	1.7188	2.95426	6.69e-243	1.23e-238
Ctsb	13	1	0.997	1.34934	1.82073	5.32e-238	9.76e-234
Prap1	13	1	0.923	2.63738	6.95577	1.33e-237	2.44e-233
Emb	13	0.995	0.481	1.63547	2.67475	1.6e-230	2.95e-226
Chp1	13	0.991	0.574	1.1825	1.3983	5.75e-221	1.06e-216
Cstf3	13	0.968	0.637	1.41353	1.99806	1.81e-218	3.33e-214
Cebpd	13	0.973	0.47	1.90687	3.63616	1.63e-215	2.99e-211
Glud1	13	0.928	0.587	1.08639	1.18024	1.48e-210	2.72e-206
Tmed3	13	1	0.903	1.08683	1.18119	5.15e-206	9.46e-202
Atp6v0d2	13	0.86	0.039	1.52342	2.32082	1.03e-205	1.89e-201
Nmb	13	0.833	0.055	2.07524	4.30661	3.21e-205	5.89e-201
Mpc2	13	1	0.959	1.02202	1.04453	1.71e-199	3.14e-195
Pinlyp	13	0.856	0.045	1.93546	3.74601	3.08e-199	5.65e-195
Hsd11b1	13	0.851	0.124	2.11828	4.4871	6.2e-199	1.14e-194
Ces2b	13	0.905	0.252	1.54995	2.40234	1.36e-198	2.5e-194
Nucb2	13	0.883	0.265	1.30254	1.69661	6.62e-192	1.22e-187
Adamts9	13	0.874	0.28	1.21537	1.47712	1.11e-191	2.05e-187
Sgms2	13	0.991	0.821	1.21953	1.48726	8.84e-191	1.62e-186
Klk1	13	0.806	0.053	2.31792	5.37276	2.12e-185	3.9e-181
Myo6	13	0.995	0.75	0.990227	0.98055	1.66e-183	3.05e-179
Ggh	13	0.901	0.491	1.08566	1.17866	1.5e-180	2.75e-176
Xbp1	13	0.995	0.861	1.11054	1.2333	1.3e-177	2.39e-173
Cwh43	13	0.784	0.037	1.12404	1.26347	1.25e-176	2.3e-172
Socs3	13	0.959	0.181	1.85307	3.43388	1.7e-176	3.13e-172
Agps	13	0.874	0.467	1.03986	1.08131	4.82e-176	8.84e-172
Mgll	13	0.829	0.249	1.05593	1.11499	3.77e-174	6.93e-170
Igfbp3	13	0.775	0.042	1.94169	3.77016	8.43e-173	1.55e-168
Pamr1	13	0.739	0.03	1.132	1.28142	5.94e-171	1.09e-166
Blnk	13	0.923	0.493	1.06602	1.13639	1.86e-170	3.42e-166
Kank3	13	0.784	0.129	1.0755	1.15669	1.93e-170	3.54e-166
Itga1	13	0.797	0.072	1.19516	1.42841	4.82e-168	8.85e-164
Aqp8	13	0.734	0.045	2.1927	4.80795	5.91e-168	1.09e-163
Cyp26a1	13	0.743	0.036	1.645	2.70602	1.19e-166	2.19e-162
Hpgds	13	0.833	0.154	1.52092	2.31319	3.16e-165	5.8e-161
Ctsd	13	1	0.947	1.05092	1.10444	7.3e-163	1.34e-158
Car4	13	0.662	0.016	1.72535	2.97682	1.15e-161	2.1e-157
Tsc22d1	13	0.968	0.818	1.16186	1.34991	7.21e-160	1.32e-155
H6pd	13	0.847	0.263	1.04067	1.083	4.23e-159	7.77e-155
Fbln1	13	0.995	0.952	1.03031	1.06154	3.05e-158	5.6e-154
Gadd45a	13	0.991	0.72	1.1831	1.39972	2.24e-157	4.1e-153
Ppp1r15a	13	0.991	0.388	1.61673	2.61381	2.35e-157	4.32e-153
Hdc	13	0.892	0.204	1.35781	1.84366	5.07e-157	9.32e-153
Srd5a1	13	0.811	0.129	1.31295	1.72384	2.87e-155	5.26e-151
Nceh1	13	0.851	0.322	0.949147	0.900881	3.19e-154	5.86e-150
Acsl4	13	0.959	0.658	0.923428	0.85272	3.83e-153	7.03e-149
Depdc7	13	0.748	0.071	0.91007	0.828228	5.24e-150	9.62e-146
Ethe1	13	0.788	0.277	0.92882	0.862706	5.37e-149	9.85e-145
Asrgl1	13	0.797	0.28	0.953791	0.909718	1.22e-144	2.24e-140
Mfge8	13	0.968	0.442	1.30823	1.71147	5.79e-142	1.06e-137
Mast4	13	0.937	0.648	0.956695	0.915266	1.93e-141	3.55e-137
Tmed6	13	0.797	0.142	1.09668	1.2027	8.46e-141	1.55e-136
Trnt1	13	0.874	0.543	0.978539	0.957538	1.55e-138	2.84e-134
Fosl2	13	0.973	0.766	0.880585	0.775429	3.06e-137	5.62e-133
Ergic2	13	0.937	0.814	0.949878	0.902268	1.54e-135	2.83e-131
Itga6	13	0.991	0.841	1.20711	1.45711	2.09e-134	3.84e-130
Ddost	13	1	0.974	0.837289	0.701053	1.09e-132	2e-128
Ttpa	13	0.689	0.091	1.04066	1.08297	4.29e-132	7.87e-128
Scg5	13	0.631	0.035	1.30983	1.71566	1.37e-131	2.52e-127
Thbd	13	0.505	0.076	1.00124	1.00247	4.91e-131	9.01e-127
Bag2	13	0.766	0.301	0.83	0.6889	5.76e-129	1.06e-124
Cys1	13	0.586	0.02	0.782262	0.611933	1.59e-127	2.91e-123
Npnt	13	0.613	0.033	0.798832	0.638133	4.58e-126	8.41e-122
Amotl2	13	0.851	0.367	0.968526	0.938043	1.65e-123	3.03e-119
Klf6	13	0.995	0.539	1.62894	2.65344	4.5e-123	8.27e-119
Arid5a	13	0.811	0.16	1.01093	1.02199	2.65e-121	4.86e-117
Cst3	13	1	0.997	0.74623	0.556859	5.89e-121	1.08e-116
Fermt2	13	0.676	0.072	0.862021	0.74308	1.3e-119	2.39e-115
Gstm5	13	0.941	0.72	1.25107	1.56518	1.22e-118	2.25e-114
Aldh1a2	13	0.653	0.053	0.830155	0.689157	1.59e-117	2.91e-113
Atf3	13	0.968	0.28	1.57066	2.46697	3.38e-117	6.2e-113
Ubc	13	1	0.998	0.925289	0.856159	1.12e-116	2.06e-112
Gadd45g	13	0.968	0.629	1.20017	1.4404	2.09e-116	3.85e-112
Atf4	13	0.986	0.755	0.86589	0.749766	4.95e-116	9.08e-112
D030056L22Rik	13	0.788	0.347	0.834789	0.696873	6.52e-115	1.2e-110
Mtr	13	0.595	0.116	0.780567	0.609285	8.36e-115	1.54e-110
Cdr2	13	0.617	0.047	0.703323	0.494664	1.07e-114	1.97e-110
RP24-553B2.1	13	0.464	0.012	0.690738	0.477119	1.65e-114	3.03e-110
Pdia6	13	1	0.964	0.900469	0.810844	2.5e-112	4.58e-108
Fgf9	13	0.64	0.152	0.821016	0.674068	4.56e-111	8.38e-107
Tgoln1	13	0.968	0.716	0.805676	0.649114	2.6e-110	4.78e-106
Lbp	13	0.995	0.83	0.938439	0.880669	4.7e-110	8.64e-106
Fkbp11	13	0.937	0.64	0.904529	0.818173	1.63e-109	2.99e-105
Zfp36	13	0.995	0.498	1.38616	1.92144	8.4e-109	1.54e-104
Vcl	13	0.905	0.57	0.970606	0.942077	1.4e-108	2.57e-104
Ptgdr	13	0.482	0.013	0.573694	0.329125	5.58e-108	1.02e-103
Junb	13	0.991	0.873	1.16695	1.36178	2.53e-105	4.64e-101
Rassf1	13	0.95	0.699	0.790869	0.625474	1.78e-104	3.26e-100
Pnp	13	0.896	0.577	0.829968	0.688847	6.5e-104	1.19e-99
Sema3c	13	0.995	0.904	0.855502	0.731884	1.06e-103	1.95e-99
Egr1	13	0.991	0.383	1.41294	1.99641	2.83e-103	5.19e-99
Sbno2	13	0.928	0.529	1.20297	1.44714	4.95e-103	9.08e-99
Foxo1	13	0.829	0.531	0.804787	0.647682	5.45e-103	1e-98
RP24-171J16.5	13	0.649	0.06	1.63684	2.67926	4.71e-102	8.65e-98
Nr4a1	13	0.86	0.221	1.46445	2.14461	6.16e-102	1.13e-97
Atg9b	13	0.649	0.115	0.771955	0.595915	1.13e-101	2.07e-97
Lhfpl2	13	0.473	0.015	0.600108	0.36013	3.48e-101	6.39e-97
Cldn4	13	0.928	0.581	1.34699	1.81438	5.53e-101	1.01e-96
Fkbp1a	13	1	0.965	0.70394	0.495531	3.61e-100	6.64e-96
Ncam1	13	0.874	0.385	0.973823	0.948331	2.35e-99	4.32e-95
Fnbp1l	13	0.955	0.744	0.744097	0.55368	1.13e-97	2.07e-93
Maff	13	0.838	0.201	1.31111	1.71902	2.65e-97	4.87e-93
hexb	13	0.851	0.526	0.777647	0.604734	3.2e-97	5.87e-93
Itpkc	13	0.797	0.162	1.20758	1.45824	1.59e-96	2.93e-92
Mme	13	0.892	0.36	0.949099	0.900788	1.62e-96	2.98e-92
Rcan1	13	0.545	0.127	0.829454	0.687993	5.24e-96	9.62e-92
Pim3	13	0.77	0.209	0.755903	0.571389	1.59e-94	2.93e-90
Ier2	13	0.982	0.787	1.07532	1.1563	2.49e-94	4.56e-90
Guca2b	13	0.586	0.082	1.36536	1.8642	8.42e-94	1.55e-89
Cd63	13	1	0.9	0.845721	0.715244	1.62e-93	2.98e-89
Rpn2	13	1	0.962	0.700888	0.491244	2.72e-93	4.99e-89
Cobl	13	0.797	0.436	0.746613	0.557431	1.8e-92	3.31e-88
Hbegf	13	0.937	0.354	1.22026	1.48902	4.86e-92	8.92e-88
Cpt1a	13	0.77	0.457	0.708777	0.502364	9.53e-92	1.75e-87
Ssfa2	13	0.779	0.341	0.732454	0.53649	1.23e-91	2.25e-87
Slc5a11	13	0.689	0.198	0.90019	0.810341	1.81e-91	3.32e-87
Fam13a	13	0.667	0.083	1.15697	1.33857	2.14e-91	3.94e-87
Gcc1	13	0.703	0.204	0.695227	0.48334	2.91e-91	5.35e-87
Lgmn	13	0.95	0.612	0.758781	0.575749	1.37e-90	2.52e-86
Wnt7b	13	0.689	0.38	0.76886	0.591145	4.41e-90	8.1e-86
Fos	13	0.991	0.672	1.23591	1.52746	2.29e-89	4.2e-85
Picalm	13	0.905	0.701	0.71011	0.504256	1.81e-88	3.32e-84
Rassf4	13	0.518	0.049	0.643212	0.413722	3.96e-88	7.27e-84
Csrnp1	13	0.766	0.169	0.923075	0.852067	1.41e-87	2.59e-83
RP24-142A23.1	13	0.45	0.02	0.478196	0.228671	4.23e-87	7.76e-83
Osbpl1a	13	0.919	0.615	0.722025	0.52132	8.29e-87	1.52e-82
Gsn	13	0.946	0.529	0.942767	0.888809	1.17e-86	2.14e-82
Kcne2	13	0.36	0.006	0.485932	0.23613	1.43e-86	2.62e-82
Clasp1	13	0.752	0.332	0.646802	0.418353	2.8e-86	5.14e-82
Hnf1b	13	0.667	0.274	0.654417	0.428262	1.45e-85	2.65e-81
Paqr5	13	0.833	0.421	0.71566	0.512169	1.55e-85	2.85e-81
Gm2a	13	0.829	0.427	0.688823	0.474477	1.4e-84	2.57e-80
Slc25a25	13	0.712	0.165	0.904697	0.818476	1.51e-84	2.78e-80
Gdf15	13	0.631	0.113	1.59965	2.55888	8.81e-84	1.62e-79
Aldh6a1	13	0.748	0.33	0.672832	0.452703	1.2e-83	2.2e-79
Egr3	13	0.554	0.061	0.981115	0.962586	1.5e-83	2.76e-79
Arhgef28	13	0.73	0.304	0.660031	0.435641	5.33e-83	9.79e-79
Plaur	13	0.626	0.102	0.948914	0.900438	1.39e-82	2.55e-78
Abca1	13	0.739	0.323	0.821971	0.675637	1.53e-82	2.81e-78
Tfcp2l1	13	0.91	0.712	0.737125	0.543353	2.62e-82	4.81e-78
St3gal1	13	0.653	0.181	0.636995	0.405762	4.76e-82	8.73e-78
Smpdl3b	13	0.586	0.088	0.572442	0.32769	5.37e-82	9.86e-78
Slc13a2	13	0.423	0.02	0.520933	0.271371	5.82e-82	1.07e-77
Lifr	13	0.856	0.442	0.789561	0.623406	1.42e-81	2.62e-77
Cdh16	13	0.518	0.079	0.672812	0.452676	5.98e-81	1.1e-76
Ptprc	13	0.595	0.093	0.666592	0.444345	6.14e-81	1.13e-76
Fosb	13	0.946	0.331	1.20294	1.44706	7.39e-81	1.36e-76
Fam46a	13	0.937	0.719	0.999379	0.998758	8.49e-81	1.56e-76
Pfkfb3	13	0.617	0.18	0.723476	0.523417	1.38e-80	2.53e-76
Paox	13	0.932	0.728	0.787909	0.620801	1.85e-80	3.39e-76
Gnpnat1	13	0.797	0.39	0.697798	0.486922	1.93e-80	3.55e-76
Ier3	13	0.995	0.732	1.12202	1.25893	2.08e-80	3.82e-76
Nhs	13	0.55	0.052	0.626157	0.392073	4.1e-80	7.53e-76
Jun	13	0.991	0.793	1.04737	1.09698	2.79e-79	5.13e-75
Dnajb9	13	0.955	0.593	0.771052	0.594522	5.12e-79	9.41e-75
Cebpb	13	0.995	0.947	0.774813	0.600335	6.47e-79	1.19e-74
Noct	13	0.662	0.17	0.938323	0.880451	7.82e-79	1.44e-74
Pcsk6	13	0.617	0.137	0.698459	0.487845	1.42e-78	2.6e-74
Snhg18	13	0.802	0.296	0.777599	0.60466	1.45e-78	2.65e-74
Trpm6	13	0.685	0.228	0.601012	0.361215	5.2e-78	9.56e-74
Slc5a3	13	0.923	0.45	0.89241	0.796396	6.15e-78	1.13e-73
Cyr61	13	0.986	0.418	1.1496	1.32157	1.05e-77	1.93e-73
Malrd1	13	0.351	0.008	0.386548	0.149419	1.84e-77	3.38e-73
Tpm1	13	0.914	0.688	1.05374	1.11036	2.12e-77	3.89e-73
Spaca7	13	0.369	0.011	0.384167	0.147584	8.91e-77	1.64e-72
Ezr	13	1	0.983	0.652639	0.425938	1.05e-76	1.93e-72
Gaa	13	0.707	0.307	0.636429	0.405042	8.15e-76	1.5e-71
Rasd1	13	0.671	0.169	0.816649	0.666915	9.86e-76	1.81e-71
Plce1	13	0.869	0.514	0.671557	0.450988	2.1e-75	3.86e-71
Ppib	13	1	1	0.531792	0.282802	2.69e-75	4.94e-71
Slc2a1	13	0.716	0.331	0.706454	0.499078	7.79e-75	1.43e-70
Kcnc3	13	0.356	0.087	0.539664	0.291237	1.05e-74	1.93e-70
Sdc4	13	1	0.975	0.858005	0.736172	1.16e-74	2.12e-70
Glb1	13	0.779	0.39	0.626439	0.392425	1.18e-74	2.17e-70
Cnn3	13	0.829	0.352	0.842299	0.709467	3.47e-74	6.38e-70
Tspan14	13	0.896	0.633	0.626279	0.392226	5.55e-74	1.02e-69
Ptgs2	13	0.604	0.099	1.03669	1.07472	6.58e-74	1.21e-69
Gcnt2	13	0.919	0.692	0.6905	0.47679	1.34e-73	2.46e-69
Ell2	13	0.806	0.371	0.699034	0.488649	1.73e-73	3.17e-69
Fga	13	0.27	0.002	0.682591	0.46593	5.37e-73	9.85e-69
Mtcl1	13	0.518	0.062	0.567922	0.322535	8.47e-73	1.56e-68
Fndc3b	13	0.869	0.546	0.688916	0.474605	1.79e-72	3.29e-68
Pvr	13	0.689	0.182	0.723679	0.523711	3.05e-72	5.6e-68
Dusp5	13	0.766	0.209	1.09184	1.19212	3.4e-72	6.25e-68
Tm4sf1	13	0.64	0.203	0.932857	0.870222	3.67e-72	6.73e-68
Gadd45b	13	0.955	0.552	1.01695	1.03418	8.83e-72	1.62e-67
Rbbp7	13	1	0.994	0.694694	0.4826	1.21e-71	2.22e-67
Sftpd	13	0.995	0.931	0.698348	0.487691	5.33e-71	9.79e-67
Prrc2c	13	1	0.954	0.63135	0.398603	7.95e-71	1.46e-66
Ergic1	13	0.725	0.223	0.673972	0.454238	1.14e-70	2.1e-66
Ddx52	13	0.77	0.465	0.658793	0.434008	1.2e-70	2.19e-66
Litaf	13	0.91	0.601	0.702931	0.494111	1.65e-70	3.04e-66
Zbtb10	13	0.689	0.34	0.58841	0.346226	7.59e-70	1.39e-65
Lcorl	13	0.883	0.616	0.636803	0.405518	8.58e-70	1.58e-65
Rpl12	13	1	1	0.487529	0.237685	8.74e-70	1.61e-65
Scnn1b	13	0.459	0.046	0.548716	0.301089	1.26e-69	2.32e-65
Atp6v0a4	13	0.721	0.295	0.672811	0.452675	1.75e-69	3.21e-65
Krt25	13	0.356	0.017	0.647925	0.419807	6.68e-69	1.23e-64
Hif1a	13	0.973	0.766	0.723752	0.523817	7e-69	1.29e-64
Tuft1	13	0.716	0.379	0.683722	0.467476	3.02e-68	5.55e-64
Gabarapl1	13	0.901	0.609	0.701857	0.492603	3.97e-68	7.29e-64
Ccnl1	13	0.973	0.852	0.647486	0.419239	4.46e-68	8.19e-64
Dpp4	13	0.824	0.52	0.608377	0.370123	1.16e-67	2.12e-63
Ctsz	13	0.923	0.694	0.610527	0.372743	2.47e-67	4.53e-63
Haus4	13	0.532	0.16	0.637986	0.407027	5.32e-67	9.78e-63
Bpnt1	13	0.716	0.334	0.573506	0.32891	6.31e-66	1.16e-61
Hagh	13	0.788	0.382	0.605356	0.366456	8.8e-66	1.62e-61
Mt1	13	1	0.949	0.83457	0.696507	1.06e-65	1.95e-61
Herc4	13	0.833	0.499	0.653172	0.426634	1.44e-65	2.65e-61
Wfdc2	13	1	1	0.528066	0.278854	7.17e-65	1.32e-60
Tmprss4	13	0.986	0.866	0.684622	0.468707	1.04e-64	1.91e-60
Pde12	13	0.757	0.397	0.65401	0.427729	1.12e-64	2.05e-60
Golga4	13	0.986	0.834	0.586185	0.343613	4.12e-64	7.56e-60
Klf5	13	0.973	0.787	0.691348	0.477962	7.22e-64	1.32e-59
Kif12	13	0.279	0.005	0.298449	0.0890716	2.44e-63	4.48e-59
Jund	13	1	0.999	0.704846	0.496808	3.5e-63	6.43e-59
Vldlr	13	0.482	0.077	0.549449	0.301894	4.62e-63	8.49e-59
Adm	13	0.671	0.147	1.30404	1.70052	4.78e-63	8.77e-59
Igf1r	13	0.932	0.646	0.621471	0.386227	7.03e-63	1.29e-58
Kcnk1	13	0.995	0.95	0.548814	0.301197	9.59e-63	1.76e-58
Myof	13	0.698	0.425	0.738555	0.545463	1.38e-62	2.53e-58
Sil1	13	0.739	0.386	0.570817	0.325832	1.39e-62	2.55e-58
Ndrg1	13	0.725	0.292	0.999018	0.998038	2.15e-62	3.94e-58
Agpat4	13	0.631	0.154	0.573591	0.329006	4.79e-62	8.79e-58
Srf	13	0.73	0.324	0.644089	0.41485	1.5e-61	2.75e-57
Entpd5	13	0.554	0.146	0.506637	0.256681	4.16e-61	7.65e-57
Nme6	13	0.518	0.278	0.527896	0.278675	7.45e-61	1.37e-56
Slc5a8	13	0.509	0.072	0.584803	0.341995	9.99e-61	1.83e-56
Tm4sf4	13	0.306	0.01	0.399196	0.159357	1.67e-60	3.06e-56
Pkib	13	0.414	0.062	0.462911	0.214286	3.95e-60	7.25e-56
Slc39a8	13	0.932	0.564	0.738869	0.545928	4.18e-60	7.67e-56
Dusp2	13	0.378	0.046	0.851491	0.725038	7.27e-60	1.34e-55
Nipal1	13	0.302	0.011	0.34236	0.11721	1e-59	1.84e-55
Rab3ip	13	0.689	0.298	0.530074	0.280979	1.44e-59	2.64e-55
Clic4	13	0.689	0.263	0.66302	0.439596	2.18e-59	4e-55
Klf9	13	0.815	0.339	0.737798	0.544346	2.96e-59	5.44e-55
Rnase1	13	0.306	0.013	0.598576	0.358293	2.56e-58	4.7e-54
Eif4ebp1	13	0.716	0.341	0.627772	0.394097	2.78e-58	5.1e-54
Chrnb1	13	0.514	0.093	0.463911	0.215213	3.51e-58	6.45e-54
Rhof	13	0.284	0.011	0.319247	0.101919	1.88e-57	3.46e-53
Hdac11	13	0.644	0.233	0.590253	0.348399	2.78e-57	5.1e-53
Rnd3	13	0.851	0.396	0.914375	0.836082	3.4e-57	6.24e-53
Nfil3	13	0.518	0.08	0.534079	0.28524	3.78e-57	6.94e-53
Sema4g	13	0.351	0.028	0.376996	0.142126	4.23e-57	7.76e-53
Otub2	13	0.55	0.164	0.512327	0.262479	6.03e-57	1.11e-52
Ssr4	13	1	1	0.484327	0.234573	9.67e-57	1.78e-52
Lcmt1	13	0.869	0.641	0.669151	0.447764	1.48e-56	2.72e-52
Slc6a14	13	0.45	0.128	0.546328	0.298474	1.5e-56	2.76e-52
Ntrk2	13	0.387	0.044	0.429712	0.184652	5.25e-56	9.63e-52
Bhlha15	13	0.324	0.016	0.314896	0.0991595	7.67e-56	1.41e-51
Sec11a	13	1	0.986	0.471591	0.222398	7.78e-56	1.43e-51
Pde4b	13	0.437	0.061	0.649073	0.421296	8.95e-56	1.64e-51
B4galt6	13	0.514	0.082	0.50939	0.259478	2.26e-55	4.14e-51
Arg2	13	0.698	0.351	0.686467	0.471237	4.81e-55	8.84e-51
Sgms1	13	0.838	0.613	0.555586	0.308676	1.5e-54	2.75e-50
Sec23b	13	0.986	0.697	0.65979	0.435323	1.61e-54	2.96e-50
RP23-437A9.3	13	0.707	0.384	0.548125	0.300441	4.26e-54	7.83e-50
Dnajb1	13	0.923	0.584	1.11489	1.24299	4.83e-54	8.86e-50
Tmem252	13	0.266	0.008	0.650599	0.423279	1.08e-53	1.98e-49
Aldh7a1	13	0.788	0.501	0.556469	0.309658	3.4e-53	6.24e-49
Pdia5	13	0.581	0.167	0.470009	0.220908	2.13e-52	3.9e-48
Spata6	13	0.599	0.268	0.520366	0.270781	2.52e-52	4.63e-48
RP24-151H6.5	13	0.324	0.019	0.362792	0.131618	5.54e-52	1.02e-47
Mcl1	13	0.991	0.935	0.607073	0.368538	1.1e-51	2.01e-47
Rasa2	13	0.703	0.452	0.525267	0.275905	1.42e-51	2.6e-47
Nfkbia	13	0.995	0.992	0.655341	0.429472	1.47e-51	2.7e-47
Fbxl3	13	0.761	0.436	0.516864	0.267148	2.38e-51	4.38e-47
Scpep1	13	0.689	0.306	0.537089	0.288465	4.56e-51	8.38e-47
Nrgn	13	0.315	0.024	0.361021	0.130336	9.74e-51	1.79e-46
Rps25	13	1	1	0.346532	0.120085	1.36e-50	2.51e-46
Enah	13	0.883	0.616	0.558102	0.311478	1.7e-50	3.12e-46
Ckb	13	0.82	0.44	0.676328	0.457419	3.53e-50	6.48e-46
Pde4d	13	0.509	0.157	0.485173	0.235393	7.82e-50	1.43e-45
Csrp1	13	0.775	0.354	0.820257	0.672822	1.04e-49	1.91e-45
Egr2	13	0.572	0.103	0.592659	0.351245	1.3e-49	2.39e-45
Fmo2	13	0.806	0.311	0.741943	0.550479	3.5e-49	6.42e-45
Ptger2	13	0.405	0.071	0.395367	0.156315	4.92e-49	9.04e-45
Adamts1	13	0.374	0.033	0.675983	0.456954	6.6e-49	1.21e-44
RP24-318I24.1	13	0.23	0.009	0.49709	0.247098	9.27e-49	1.7e-44
Ankrd29	13	0.671	0.264	0.58287	0.339738	1.04e-48	1.91e-44
RP23-310J6.1	13	0.986	0.827	0.700569	0.490796	1.42e-48	2.6e-44
Fam210a	13	0.581	0.239	0.47901	0.229451	2.81e-48	5.15e-44
Os9	13	0.856	0.574	0.544592	0.29658	7.72e-48	1.42e-43
Ranbp2	13	0.887	0.683	0.608588	0.370379	9.94e-48	1.83e-43
Erbb4	13	0.302	0.024	0.313294	0.0981529	1.58e-47	2.89e-43
Maml3	13	0.473	0.121	0.434196	0.188527	1.71e-47	3.13e-43
Stard4	13	0.743	0.376	0.618624	0.382695	3.23e-47	5.93e-43
Fosl1	13	0.401	0.044	0.466656	0.217767	6.29e-47	1.15e-42
Ikzf4	13	0.288	0.021	0.3325	0.110556	9.02e-47	1.66e-42
Lrat	13	0.532	0.129	0.739375	0.546675	1.12e-46	2.05e-42
Tsc22d2	13	0.734	0.428	0.687523	0.472688	1.28e-46	2.34e-42
Sytl2	13	0.23	0.007	0.254399	0.0647186	1.51e-46	2.77e-42
Slc35g1	13	0.901	0.603	0.554824	0.307829	2.08e-46	3.82e-42
Rpl18a	13	1	1	0.298876	0.0893271	2.35e-46	4.31e-42
Spint1	13	0.878	0.688	0.512306	0.262458	3.51e-46	6.44e-42
Cpxm1	13	0.284	0.028	0.34066	0.116049	4.1e-46	7.52e-42
Arc	13	0.437	0.056	0.650664	0.423364	6.11e-46	1.12e-41
Nolc1	13	0.721	0.465	0.541571	0.293299	7.31e-46	1.34e-41
Klf7	13	0.667	0.365	0.629294	0.396011	9.07e-46	1.67e-41
Rsph9	13	0.428	0.074	0.433742	0.188132	1.13e-45	2.07e-41
Rab11a	13	1	0.986	0.473187	0.223906	1.85e-45	3.4e-41
Syne2	13	0.869	0.663	0.550727	0.3033	2.1e-45	3.86e-41
Icam1	13	0.685	0.178	0.768795	0.591045	2.69e-45	4.94e-41
Dio3	13	0.261	0.016	0.358811	0.128745	2.78e-45	5.1e-41
Slc25a17	13	0.878	0.674	0.509449	0.259538	3.33e-45	6.12e-41
Vegfa	13	0.527	0.141	0.509175	0.259259	7.31e-45	1.34e-40
Fgl2	13	0.676	0.381	0.830111	0.689084	8.34e-45	1.53e-40
Tmem160	13	0.874	0.712	0.496817	0.246827	1.9e-44	3.48e-40
Arnt2	13	0.586	0.183	0.454739	0.206787	5.3e-44	9.72e-40
Rps15	13	1	1	0.306671	0.0940468	8.17e-44	1.5e-39
Tgfbi	13	0.757	0.272	0.876355	0.767999	8.85e-44	1.62e-39
Tuba4a	13	0.851	0.618	0.553909	0.306816	8.93e-44	1.64e-39
Ggt1	13	0.423	0.077	0.392847	0.154329	9.51e-44	1.75e-39
Btg2	13	0.995	0.867	0.683332	0.466942	1.27e-43	2.34e-39
Vtcn1	13	0.788	0.56	0.505791	0.255825	2.17e-43	3.98e-39
Gem	13	0.514	0.092	0.66359	0.440352	2.37e-43	4.36e-39
F2rl1	13	0.82	0.421	0.636209	0.404762	3.74e-43	6.86e-39
Rpl4	13	1	1	0.369906	0.13683	6.55e-43	1.2e-38
Pax8	13	0.923	0.79	0.525137	0.275769	6.7e-43	1.23e-38
Ppl	13	0.757	0.443	0.508215	0.258282	8.42e-43	1.55e-38
Etaa1os	13	0.207	0.109	0.412696	0.170318	9.15e-43	1.68e-38
Tgif1	13	0.946	0.804	0.550497	0.303047	1.39e-42	2.55e-38
Rbm24	13	0.495	0.146	0.479007	0.229448	2.11e-42	3.87e-38
Tcf4	13	0.685	0.386	0.533172	0.284272	5.41e-42	9.93e-38
Clmn	13	0.541	0.119	0.489756	0.239861	8.34e-42	1.53e-37
Umod	13	0.171	0.002	0.290509	0.0843957	1.04e-41	1.91e-37
Tmem263	13	0.482	0.132	0.415349	0.172515	1.79e-41	3.28e-37
Folr1	13	0.473	0.107	0.467977	0.219003	2.91e-41	5.34e-37
Bace1	13	0.491	0.145	0.421089	0.177316	3.68e-41	6.76e-37
Ctsc	13	0.892	0.65	0.639049	0.408383	3.75e-41	6.88e-37
Bsg	13	1	1	0.39226	0.153868	4.87e-41	8.94e-37
Vstm5	13	0.275	0.026	0.342052	0.117	7.31e-41	1.34e-36
Ly6a	13	0.986	0.933	0.750922	0.563884	1e-40	1.84e-36
Rps28	13	1	1	0.309582	0.0958411	3.08e-40	5.65e-36
Cldn3	13	1	0.978	0.408369	0.166766	3.41e-40	6.26e-36
Zyx	13	0.667	0.347	0.513643	0.263829	3.61e-40	6.63e-36
Net1	13	0.91	0.774	0.556566	0.309766	4.05e-40	7.44e-36
Bcar1	13	0.662	0.321	0.525917	0.276589	7.62e-40	1.4e-35
Cxcl1	13	0.595	0.16	0.443855	0.197008	7.9e-40	1.45e-35
Cry1	13	0.509	0.209	0.428563	0.183666	8.02e-40	1.47e-35
Dcun1d3	13	0.482	0.147	0.404892	0.163938	1.02e-39	1.86e-35
Manf	13	1	0.963	0.515758	0.266007	1.08e-39	1.99e-35
Entpd2	13	0.45	0.12	0.355236	0.126193	1.77e-39	3.24e-35
Arih1	13	0.883	0.671	0.479469	0.229891	1.82e-39	3.34e-35
Ugcg	13	0.586	0.227	0.450468	0.202922	2.08e-39	3.82e-35
Ppp2r5a	13	0.766	0.538	0.447684	0.200421	3.94e-39	7.23e-35
Krt18	13	1	0.999	0.455725	0.207685	4.77e-39	8.75e-35
Osmr	13	0.59	0.298	0.601189	0.361429	6.77e-39	1.24e-34
Irf1	13	0.829	0.509	0.640615	0.410388	9.06e-39	1.66e-34
Ifrd1	13	0.928	0.576	0.631406	0.398673	1.52e-38	2.8e-34
Kidins220	13	0.667	0.41	0.418218	0.174907	2.84e-38	5.21e-34
Socs2	13	0.775	0.442	0.551529	0.304185	3.05e-38	5.6e-34
Msi2	13	0.892	0.7	0.426752	0.182118	3.39e-38	6.23e-34
Ndel1	13	0.77	0.441	0.557559	0.310872	3.53e-38	6.48e-34
Vps13c	13	0.892	0.712	0.467399	0.218462	3.57e-38	6.56e-34
C2cd4a	13	0.77	0.532	0.648968	0.421159	4.77e-38	8.76e-34
Ccnd1	13	0.932	0.724	0.706289	0.498844	6.16e-38	1.13e-33
Smtnl2	13	0.275	0.032	0.284272	0.0808107	1.33e-37	2.44e-33
Srpr	13	0.901	0.744	0.45675	0.208621	1.37e-37	2.52e-33
Stat3	13	0.946	0.838	0.475259	0.225871	2.42e-37	4.44e-33
Fam174b	13	0.653	0.29	0.457084	0.208926	3.3e-37	6.07e-33
Sema3e	13	0.505	0.182	0.425395	0.180961	4.19e-37	7.7e-33
Gnb2l1	13	1	1	0.310021	0.0961128	4.89e-37	8.97e-33
Ttc39b	13	0.604	0.269	0.452095	0.20439	5.77e-37	1.06e-32
Tnks2	13	0.95	0.795	0.412146	0.169864	1e-36	1.84e-32
Las1l	13	0.95	0.722	0.545505	0.297576	1.2e-36	2.2e-32
Creb3l2	13	0.797	0.565	0.442729	0.196009	1.36e-36	2.5e-32
Degs2	13	0.378	0.064	0.358513	0.128532	1.43e-36	2.63e-32
Il1f6	13	0.468	0.125	0.67664	0.457842	1.53e-36	2.82e-32
Mafk	13	0.667	0.244	0.496995	0.247004	1.94e-36	3.55e-32
Trib1	13	0.721	0.274	0.698433	0.487808	1.95e-36	3.59e-32
Spink8	13	0.261	0.028	0.419335	0.175842	2.47e-36	4.53e-32
Gls	13	0.901	0.648	0.4504	0.20286	3.16e-36	5.8e-32
Sdf4	13	0.95	0.836	0.416401	0.173389	5.84e-36	1.07e-31
Vwa2	13	0.563	0.229	0.410643	0.168627	6.72e-36	1.23e-31
Tnfrsf21	13	0.716	0.391	0.495275	0.245297	8.78e-36	1.61e-31
Prodh	13	0.5	0.184	0.443057	0.1963	9.08e-36	1.67e-31
arsb	13	0.392	0.123	0.321354	0.103268	1.01e-35	1.86e-31
Frat2	13	0.662	0.248	0.564579	0.318749	1.05e-35	1.93e-31
Bcam	13	0.91	0.568	0.584229	0.341323	1.74e-35	3.19e-31
P2rx2	13	0.212	0.009	0.318616	0.101516	2.04e-35	3.75e-31
Fkbp9	13	0.604	0.263	0.468512	0.219503	2.1e-35	3.86e-31
Fitm2	13	0.468	0.172	0.368861	0.136059	2.23e-35	4.09e-31
AC157667.1	13	0.311	0.048	0.27466	0.075438	4.35e-35	7.99e-31
Mydgf	13	0.964	0.863	0.459899	0.211507	4.4e-35	8.08e-31
Fam43a	13	0.32	0.036	0.363808	0.132356	5.61e-35	1.03e-30
Gnl3	13	0.788	0.523	0.460367	0.211938	7.28e-35	1.34e-30
Slc35e2	13	0.536	0.214	0.399243	0.159395	1.02e-34	1.88e-30
Tex30	13	0.532	0.268	0.42114	0.177359	1.25e-34	2.3e-30
Fjx1	13	0.518	0.147	0.448819	0.201438	1.51e-34	2.78e-30
P4hb	13	1	0.982	0.456547	0.208435	2.48e-34	4.55e-30
Stox2	13	0.486	0.132	0.405446	0.164386	2.99e-34	5.48e-30
Ogfod3	13	0.518	0.192	0.39695	0.157569	3.23e-34	5.93e-30
Atp6v1a	13	1	0.975	0.398189	0.158554	3.27e-34	6e-30
Asf1a	13	0.847	0.627	0.450204	0.202684	5.57e-34	1.02e-29
Map3k5	13	0.586	0.232	0.406219	0.165014	1.22e-33	2.24e-29
Pde10a	13	0.194	0.008	0.279896	0.0783417	1.42e-33	2.6e-29
Il6	13	0.288	0.035	0.454119	0.206224	1.47e-33	2.7e-29
Clasp2	13	0.5	0.198	0.369891	0.13682	4.09e-33	7.5e-29
Eva1b	13	0.351	0.072	0.402621	0.162104	4.74e-33	8.71e-29
Clic5	13	0.459	0.14	0.371415	0.137949	5.56e-33	1.02e-28
Azin1	13	0.779	0.528	0.463006	0.214375	6.6e-33	1.21e-28
Glrx	13	0.595	0.245	0.519068	0.269432	7.92e-33	1.45e-28
Itgav	13	0.892	0.621	0.482164	0.232482	1.28e-32	2.35e-28
Ebf4	13	0.311	0.052	0.253037	0.0640278	1.43e-32	2.63e-28
Tubb2a	13	0.577	0.271	0.456208	0.208125	1.57e-32	2.88e-28
Spp1	13	0.545	0.215	1.28208	1.64372	1.76e-32	3.23e-28
Pqlc1	13	0.671	0.44	0.429874	0.184792	2.14e-32	3.93e-28
Mthfd1	13	0.622	0.286	0.434615	0.18889	2.69e-32	4.94e-28
Wwp1	13	0.725	0.436	0.435187	0.189388	2.83e-32	5.2e-28
Spint2	13	1	1	0.273628	0.0748723	3.78e-32	6.94e-28
Nipa2	13	0.874	0.749	0.400262	0.16021	3.87e-32	7.11e-28
Klk1b24	13	0.198	0.013	0.251667	0.0633364	4.01e-32	7.36e-28
Ctsf	13	0.514	0.15	0.404911	0.163953	5.05e-32	9.28e-28
Zfp644	13	0.887	0.725	0.428331	0.183467	7.27e-32	1.34e-27
St14	13	0.937	0.839	0.389867	0.151997	8.03e-32	1.48e-27
Errfi1	13	0.869	0.683	0.654659	0.428578	8.25e-32	1.51e-27
AC107763.3	13	0.14	0.002	0.290509	0.0843957	1.24e-31	2.28e-27
Pla2g4a	13	0.964	0.887	0.399246	0.159397	1.31e-31	2.41e-27
Crem	13	0.477	0.195	0.395254	0.156226	1.76e-31	3.24e-27
RP23-79J21.3	13	1	1	0.309846	0.0960045	2.57e-31	4.72e-27
Sgk3	13	0.545	0.22	0.407335	0.165922	2.72e-31	5e-27
Wfdc10	13	0.315	0.225	0.871548	0.759596	4.05e-31	7.43e-27
Wfdc15b	13	0.707	0.324	0.519896	0.270292	4.53e-31	8.32e-27
Zfand2a	13	0.491	0.138	0.380016	0.144412	4.54e-31	8.33e-27
Abcc4	13	0.505	0.174	0.370384	0.137184	7.08e-31	1.3e-26
Kctd12	13	0.387	0.124	0.433821	0.188201	7.12e-31	1.31e-26
Csf1	13	0.32	0.07	0.392329	0.153922	8.13e-31	1.49e-26
Eef1b2	13	1	1	0.294372	0.0866546	8.2e-31	1.51e-26
Rnf39	13	0.311	0.044	0.343929	0.118287	1.05e-30	1.94e-26
Slc17a9	13	0.275	0.04	0.254359	0.0646984	4.43e-30	8.13e-26
Fam20c	13	0.959	0.918	0.348289	0.121305	4.63e-30	8.49e-26
Itpkb	13	0.482	0.275	0.347727	0.120914	4.96e-30	9.1e-26
Irgq	13	0.505	0.201	0.350397	0.122778	5.5e-30	1.01e-25
Stx11	13	0.27	0.042	0.301187	0.0907133	5.85e-30	1.07e-25
Cd320	13	0.64	0.397	0.399626	0.159701	6.08e-30	1.12e-25
Nomo1	13	0.64	0.346	0.411157	0.16905	7.03e-30	1.29e-25
Dusp8	13	0.432	0.095	0.443934	0.197077	7.35e-30	1.35e-25
Pmvk	13	0.671	0.412	0.512711	0.262873	9.59e-30	1.76e-25
Hspa8	13	1	1	0.361571	0.130734	1.29e-29	2.37e-25
Mt2	13	0.905	0.657	0.582454	0.339252	1.45e-29	2.66e-25
Lman1	13	0.928	0.821	0.414132	0.171505	2.16e-29	3.96e-25
Rps16	13	1	1	0.262334	0.0688189	2.68e-29	4.92e-25
Ramp3	13	0.284	0.037	0.256289	0.0656841	5.07e-29	9.31e-25
Mrps6	13	0.946	0.829	0.43201	0.186633	5.26e-29	9.66e-25
Mybbp1a	13	0.784	0.532	0.415438	0.172589	6.11e-29	1.12e-24
Atp13a3	13	0.653	0.377	0.420829	0.177097	6.25e-29	1.15e-24
Nsun2	13	0.892	0.717	0.392571	0.154112	6.81e-29	1.25e-24
Man1a	13	0.428	0.227	0.346766	0.120247	7.95e-29	1.46e-24
Ptprr	13	0.698	0.372	0.399075	0.159261	8.76e-29	1.61e-24
Neat1	13	0.991	0.869	0.554193	0.30713	1.15e-28	2.11e-24
Slc6a6	13	0.869	0.625	0.541194	0.292891	1.76e-28	3.24e-24
Gcn1l1	13	0.662	0.51	0.334911	0.112166	2.18e-28	4e-24
Arhgap11a	13	0.387	0.105	0.371696	0.138158	2.68e-28	4.93e-24
Rap1gap2	13	0.5	0.237	0.326654	0.106703	3.64e-28	6.68e-24
Kctd3	13	0.514	0.252	0.326033	0.106298	4.86e-28	8.92e-24
Itgb8	13	0.604	0.232	0.417191	0.174048	5.22e-28	9.58e-24
Xrcc1	13	0.554	0.281	0.369611	0.136612	5.22e-28	9.59e-24
2021-09-11	13	0.689	0.431	0.415072	0.172285	5.26e-28	9.66e-24
Nr4a2	13	0.455	0.156	0.494764	0.244792	5.47e-28	1e-23
Atp1b1	13	0.883	0.667	0.483713	0.233978	6.3e-28	1.16e-23
Cdc42ep4	13	0.608	0.372	0.402079	0.161668	6.58e-28	1.21e-23
Fsd1l	13	0.401	0.116	0.28489	0.0811623	6.98e-28	1.28e-23
Arl5b	13	0.712	0.339	0.402779	0.162231	7.99e-28	1.47e-23
Ccdc186	13	0.739	0.49	0.401943	0.161558	8e-28	1.47e-23
Npc2	13	0.986	0.967	0.367353	0.134948	1.02e-27	1.88e-23
Hk2	13	0.68	0.326	0.598814	0.358579	1.3e-27	2.38e-23
Magi1	13	0.514	0.205	0.335256	0.112397	1.31e-27	2.41e-23
Ippk	13	0.414	0.163	0.351474	0.123534	1.58e-27	2.9e-23
Pnrc1	13	1	0.953	0.443089	0.196328	2.3e-27	4.23e-23
Mgat4a	13	0.662	0.298	0.47172	0.22252	2.52e-27	4.62e-23
Dusp1	13	0.608	0.216	0.34852	0.121466	3.39e-27	6.22e-23
Slc44a3	13	0.509	0.222	0.358939	0.128837	3.68e-27	6.77e-23
Cul9	13	0.432	0.146	0.303714	0.092242	3.84e-27	7.06e-23
Nabp1	13	0.541	0.218	0.512517	0.262674	4.38e-27	8.04e-23
Tmem213	13	1	0.991	0.387501	0.150157	4.78e-27	8.77e-23
Dab2	13	0.342	0.086	0.334348	0.111789	5.19e-27	9.53e-23
Uba52	13	1	0.997	0.361168	0.130443	6.84e-27	1.26e-22
Limch1	13	0.32	0.084	0.306316	0.0938294	9.37e-27	1.72e-22
Ddx3x	13	0.995	0.969	0.351053	0.123238	9.52e-27	1.75e-22
Chst12	13	0.293	0.053	0.257663	0.0663903	1.14e-26	2.09e-22
Crybb1	13	0.198	0.024	0.25625	0.0656642	2.88e-26	5.28e-22
Ttc19	13	0.703	0.448	0.378382	0.143173	2.88e-26	5.29e-22
Tbc1d15	13	0.662	0.438	0.359384	0.129157	3.75e-26	6.88e-22
Anxa7	13	0.919	0.829	0.375456	0.140967	4.52e-26	8.3e-22
Cenpv	13	0.45	0.14	0.357261	0.127636	5e-26	9.17e-22
Kazn	13	0.509	0.239	0.361657	0.130796	5.93e-26	1.09e-21
Ide	13	0.793	0.621	0.373301	0.139354	7.41e-26	1.36e-21
Jam2	13	0.396	0.13	0.355013	0.126034	7.44e-26	1.37e-21
H13	13	0.883	0.816	0.386543	0.149416	9.45e-26	1.74e-21
Phlda1	13	0.865	0.481	0.555768	0.308878	1.02e-25	1.87e-21
Rplp1	13	1	1	0.288653	0.0833204	1.09e-25	2e-21
Ncoa2	13	0.703	0.468	0.364322	0.13273	1.1e-25	2.01e-21
2021-03-07	13	0.95	0.822	0.362005	0.131048	1.22e-25	2.25e-21
AC163993.2	13	0.482	0.219	0.402038	0.161634	1.23e-25	2.25e-21
Hspa5	13	1	0.992	0.395905	0.156741	1.25e-25	2.3e-21
Plbd2	13	0.622	0.345	0.379329	0.14389	1.27e-25	2.33e-21
Tgfbr3	13	0.32	0.06	0.284246	0.0807958	1.49e-25	2.74e-21
Htra1	13	0.509	0.171	0.39219	0.153813	2.59e-25	4.76e-21
Mical2	13	0.559	0.244	0.362772	0.131604	3.19e-25	5.86e-21
Pmm1	13	0.82	0.521	0.440402	0.193954	3.75e-25	6.89e-21
Sgpp2	13	0.473	0.174	0.312546	0.0976848	5.68e-25	1.04e-20
Sh3rf1	13	0.635	0.374	0.362281	0.131247	5.96e-25	1.09e-20
Vkorc1	13	0.82	0.571	0.428193	0.18335	7.62e-25	1.4e-20
Ankrd11	13	0.923	0.774	0.421311	0.177503	8.08e-25	1.48e-20
Pard6b	13	0.509	0.25	0.400918	0.160735	1e-24	1.84e-20
Derl1	13	0.847	0.645	0.403751	0.163015	1.6e-24	2.94e-20
Clu	13	0.901	0.557	0.429113	0.184138	1.69e-24	3.11e-20
Gdpd3	13	0.212	0.078	0.563103	0.317085	1.71e-24	3.14e-20
Itgb5	13	0.707	0.413	0.429312	0.184309	1.85e-24	3.4e-20
Gpat4	13	0.649	0.374	0.350627	0.122939	2.39e-24	4.38e-20
Igfbp7	13	0.829	0.469	0.585012	0.342239	3.23e-24	5.94e-20
Casp4	13	0.797	0.539	0.502631	0.252638	4.38e-24	8.03e-20
Mfsd6l	13	0.261	0.063	0.253796	0.0644122	4.81e-24	8.83e-20
Cfl2	13	0.788	0.588	0.396373	0.157112	4.98e-24	9.14e-20
Stk40	13	0.491	0.206	0.368496	0.13579	5.43e-24	9.96e-20
Ifit3	13	0.234	0.032	0.270323	0.0730745	8.32e-24	1.53e-19
H2-Q4	13	0.64	0.451	0.446338	0.199218	8.48e-24	1.56e-19
Plk2	13	0.559	0.195	0.519697	0.270085	1.03e-23	1.89e-19
Scarb2	13	0.725	0.476	0.417954	0.174685	1.14e-23	2.1e-19
Lmo7	13	0.685	0.473	0.393565	0.154893	1.5e-23	2.76e-19
Lgr5	13	0.248	0.047	0.2591	0.0671326	1.91e-23	3.5e-19
Fam110c	13	0.617	0.257	0.410989	0.168912	1.92e-23	3.53e-19
Pdlim5	13	0.865	0.692	0.346484	0.120051	2.08e-23	3.82e-19
Slc1a5	13	0.887	0.725	0.378944	0.143599	2.43e-23	4.46e-19
Kif13b	13	0.59	0.287	0.325209	0.105761	3.13e-23	5.74e-19
Nr4a3	13	0.234	0.03	0.275102	0.0756811	3.76e-23	6.9e-19
Suco	13	0.653	0.389	0.360358	0.129858	3.77e-23	6.92e-19
Topors	13	0.649	0.43	0.396476	0.157193	3.97e-23	7.28e-19
Dnph1	13	0.401	0.153	0.342061	0.117006	4.03e-23	7.4e-19
Tns3	13	0.743	0.521	0.394298	0.155471	5.45e-23	1e-18
Nhsl1	13	0.604	0.344	0.361167	0.130442	5.47e-23	1e-18
Slc39a7	13	0.806	0.587	0.353798	0.125173	8.11e-23	1.49e-18
Utrn	13	0.685	0.427	0.358233	0.128331	9.42e-23	1.73e-18
Isg20	13	0.559	0.222	0.396342	0.157087	9.81e-23	1.8e-18
Erp29	13	0.955	0.901	0.380388	0.144695	1.04e-22	1.92e-18
Hsp90b1	13	1	0.998	0.335341	0.112454	1.44e-22	2.65e-18
Elovl7	13	0.599	0.282	0.356403	0.127023	1.46e-22	2.67e-18
Raly	13	0.946	0.913	0.357908	0.128098	1.72e-22	3.16e-18
Acss1	13	0.685	0.473	0.330424	0.10918	2.07e-22	3.8e-18
Plk3	13	0.324	0.074	0.298685	0.0892128	2.29e-22	4.2e-18
Exoc6	13	0.365	0.13	0.260061	0.0676317	3.01e-22	5.54e-18
Vmp1	13	0.995	0.962	0.361088	0.130385	3.08e-22	5.66e-18
Rela	13	0.626	0.462	0.359142	0.128983	3.15e-22	5.79e-18
Pla2g12a	13	0.86	0.701	0.362204	0.131192	4.92e-22	9.03e-18
Hyou1	13	0.649	0.391	0.38062	0.144872	5.41e-22	9.94e-18
Fgfr2	13	0.581	0.267	0.366465	0.134297	6.05e-22	1.11e-17
Rpl5	13	1	1	0.285147	0.081309	7.53e-22	1.38e-17
Mgat5	13	0.622	0.374	0.315413	0.0994851	7.68e-22	1.41e-17
Rpl13a	13	1	0.981	0.371579	0.138071	9.27e-22	1.7e-17
Rdh11	13	0.405	0.157	0.334732	0.112045	9.52e-22	1.75e-17
Aqp5	13	0.914	0.896	0.523028	0.273558	2.24e-21	4.11e-17
Ier3ip1	13	0.932	0.876	0.323671	0.104763	2.48e-21	4.54e-17
Larp1b	13	0.698	0.493	0.356045	0.126768	3.23e-21	5.94e-17
Hspd1	13	0.995	0.971	0.333791	0.111417	3.52e-21	6.46e-17
Edem2	13	0.707	0.513	0.363052	0.131807	3.95e-21	7.25e-17
Rbm18	13	0.577	0.396	0.310393	0.0963438	5.17e-21	9.49e-17
Surf4	13	0.941	0.805	0.358751	0.128702	5.29e-21	9.72e-17
Nup98	13	0.613	0.376	0.335133	0.112314	8.47e-21	1.56e-16
Tram1	13	0.964	0.887	0.325356	0.105857	1.03e-20	1.9e-16
Klf13	13	0.784	0.553	0.386452	0.149345	1.77e-20	3.25e-16
Casc4	13	0.414	0.148	0.260523	0.0678724	2.13e-20	3.91e-16
Agpat9	13	0.383	0.125	0.270701	0.0732788	2.54e-20	4.67e-16
Trim15	13	0.311	0.074	0.35348	0.124948	2.75e-20	5.06e-16
Glmp	13	0.914	0.786	0.325999	0.106275	2.85e-20	5.23e-16
Grn	13	0.95	0.912	0.305673	0.0934359	3.15e-20	5.79e-16
Abcc3	13	0.599	0.3	0.354788	0.125874	3.23e-20	5.93e-16
Ncl	13	1	0.993	0.341121	0.116364	3.52e-20	6.47e-16
Cyp51	13	0.739	0.44	0.46241	0.213823	3.61e-20	6.63e-16
Kremen1	13	0.342	0.151	0.261058	0.0681512	3.94e-20	7.24e-16
Nf1	13	0.527	0.275	0.313027	0.0979861	4.65e-20	8.54e-16
Zbtb20	13	0.856	0.81	0.375936	0.141328	4.67e-20	8.58e-16
Bicc1	13	0.288	0.074	0.262067	0.0686789	5.21e-20	9.57e-16
Srgap2	13	0.468	0.188	0.287975	0.0829298	5.29e-20	9.71e-16
Dcdc2a	13	0.302	0.091	0.269181	0.0724583	6.57e-20	1.21e-15
Eef2	13	1	1	0.259502	0.0673413	7.44e-20	1.37e-15
Cebpa	13	0.338	0.069	0.307294	0.0944294	8.51e-20	1.56e-15
Atxn10	13	0.901	0.806	0.360153	0.12971	9.36e-20	1.72e-15
Bag1	13	1	0.983	0.314289	0.0987778	1.23e-19	2.25e-15
Eif4b	13	1	0.961	0.27518	0.0757241	1.79e-19	3.29e-15
Shroom3	13	0.635	0.467	0.403786	0.163043	1.89e-19	3.47e-15
Tmem39a	13	0.514	0.274	0.290223	0.0842292	1.99e-19	3.64e-15
Cyp2s1	13	0.419	0.156	0.322086	0.103739	3.07e-19	5.63e-15
Dcn	13	0.977	0.835	0.516108	0.266367	3.48e-19	6.39e-15
Tmprss2	13	0.739	0.593	0.316821	0.100375	4.17e-19	7.66e-15
Fbxo30	13	0.32	0.13	0.253028	0.0640232	5.04e-19	9.25e-15
Mid1ip1	13	0.626	0.516	0.441734	0.195129	5.5e-19	1.01e-14
Piga	13	0.59	0.29	0.35375	0.125139	6.46e-19	1.19e-14
Tle3	13	0.757	0.626	0.304757	0.0928768	6.83e-19	1.25e-14
Sipa1l1	13	0.851	0.759	0.290999	0.0846802	7.41e-19	1.36e-14
Oser1	13	0.671	0.525	0.312858	0.0978798	1.03e-18	1.89e-14
Canx	13	1	0.988	0.267253	0.0714239	1.46e-18	2.68e-14
Mrpl35	13	0.824	0.732	0.305206	0.0931506	1.54e-18	2.83e-14
Creg1	13	0.842	0.682	0.313402	0.0982209	1.7e-18	3.12e-14
Lrp6	13	0.757	0.589	0.30056	0.0903361	1.86e-18	3.42e-14
Tmem123	13	0.788	0.612	0.31745	0.100775	2.18e-18	4.01e-14
Adck3	13	0.396	0.145	0.274224	0.0751991	2.45e-18	4.5e-14
Hbb-bs	13	1	0.98	0.322389	0.103935	2.99e-18	5.49e-14
Ftsj3	13	0.536	0.34	0.30176	0.0910588	3.17e-18	5.82e-14
Rev3l	13	0.874	0.747	0.295788	0.0874904	3.29e-18	6.03e-14
Casz1	13	0.703	0.485	0.32042	0.102669	3.42e-18	6.28e-14
Dstn	13	1	1	0.297353	0.0884186	3.48e-18	6.38e-14
Hspa9	13	0.973	0.919	0.295594	0.087376	3.76e-18	6.9e-14
Serping1	13	0.604	0.329	0.360915	0.130259	3.78e-18	6.94e-14
Ctdspl	13	0.608	0.289	0.38223	0.1461	4.05e-18	7.43e-14
Plod3	13	0.477	0.226	0.280735	0.0788122	4.12e-18	7.57e-14
Gnl2	13	0.55	0.308	0.310733	0.096555	4.25e-18	7.8e-14
Tanc2	13	0.405	0.144	0.30746	0.0945317	4.44e-18	8.15e-14
Snx2	13	0.955	0.913	0.297717	0.0886355	4.53e-18	8.31e-14
Sec61a1	13	0.964	0.886	0.280972	0.078945	6.13e-18	1.13e-13
Epb41l5	13	0.568	0.376	0.282228	0.0796529	6.23e-18	1.14e-13
Hexa	13	0.721	0.532	0.30942	0.0957408	6.69e-18	1.23e-13
Ckap4	13	0.667	0.484	0.357291	0.127657	6.76e-18	1.24e-13
Epha2	13	0.509	0.23	0.352508	0.124262	6.77e-18	1.24e-13
Cluh	13	0.541	0.281	0.286121	0.0818655	6.83e-18	1.25e-13
Fam91a1	13	0.685	0.587	0.265854	0.0706781	7.86e-18	1.44e-13
Itga3	13	0.581	0.279	0.323853	0.104881	8.8e-18	1.61e-13
Sox9	13	0.757	0.591	0.532965	0.284052	1.09e-17	2.01e-13
Ivns1abp	13	0.955	0.882	0.269508	0.0726344	1.17e-17	2.15e-13
Serp1	13	0.995	0.955	0.302713	0.0916354	1.18e-17	2.16e-13
Cln5	13	0.523	0.255	0.287875	0.0828722	1.2e-17	2.2e-13
Myd88	13	0.554	0.303	0.301101	0.090662	1.22e-17	2.23e-13
Nucb1	13	0.91	0.758	0.314399	0.0988467	1.28e-17	2.35e-13
Txndc11	13	0.559	0.326	0.289554	0.0838418	1.6e-17	2.93e-13
Arhgap17	13	0.649	0.475	0.300147	0.0900882	1.71e-17	3.14e-13
Spred1	13	0.721	0.515	0.329065	0.108284	1.98e-17	3.63e-13
Polr3d	13	0.518	0.327	0.293994	0.0864326	2.6e-17	4.77e-13
Kcne3	13	0.207	0.064	0.320351	0.102625	3.15e-17	5.78e-13
Prps1	13	0.527	0.312	0.307217	0.0943825	3.3e-17	6.06e-13
Pofut2	13	0.586	0.353	0.300876	0.0905266	3.47e-17	6.38e-13
Sec24d	13	0.541	0.296	0.302608	0.0915713	3.8e-17	6.98e-13
Ift57	13	0.288	0.1	0.250562	0.0627812	4.47e-17	8.2e-13
Tmem238	13	0.973	0.917	0.293579	0.0861888	4.55e-17	8.36e-13
Srm	13	0.649	0.443	0.355906	0.126669	4.61e-17	8.46e-13
Usp36	13	0.459	0.211	0.268727	0.0722141	5.29e-17	9.7e-13
Lactb2	13	0.423	0.204	0.257529	0.0663211	5.32e-17	9.76e-13
Car2	13	1	0.971	0.298652	0.089193	5.64e-17	1.04e-12
Rangap1	13	0.631	0.394	0.366661	0.134441	5.8e-17	1.06e-12
Tnpo1	13	0.806	0.669	0.292624	0.0856285	5.86e-17	1.08e-12
Pitpnc1	13	0.631	0.367	0.335172	0.11234	5.88e-17	1.08e-12
St13	13	1	0.989	0.349355	0.122049	6.54e-17	1.2e-12
Hopx	13	0.586	0.323	0.325592	0.10601	7.36e-17	1.35e-12
Prkcsh	13	0.829	0.658	0.335251	0.112393	7.44e-17	1.37e-12
Ehd4	13	0.77	0.493	0.419786	0.17622	8.59e-17	1.58e-12
Emp1	13	0.55	0.382	0.468437	0.219433	9.43e-17	1.73e-12
Zfp608	13	0.563	0.323	0.318492	0.101437	1.09e-16	2e-12
Ptprf	13	0.919	0.863	0.293206	0.0859699	1.14e-16	2.1e-12
Lum	13	0.68	0.409	0.412782	0.170389	1.42e-16	2.6e-12
Ifrd2	13	0.581	0.338	0.304807	0.0929072	1.78e-16	3.26e-12
Dst	13	0.86	0.594	0.280849	0.078876	1.81e-16	3.33e-12
Ctla2a	13	0.396	0.147	0.480416	0.2308	1.98e-16	3.63e-12
Mogs	13	0.572	0.397	0.286362	0.0820033	2.21e-16	4.06e-12
Actg1	13	1	1	0.333374	0.111138	2.33e-16	4.28e-12
Myc	13	0.64	0.404	0.411917	0.169675	2.45e-16	4.49e-12
Hsp90aa1	13	1	0.998	0.352034	0.123928	2.51e-16	4.61e-12
Ydjc	13	0.432	0.216	0.268082	0.0718681	2.59e-16	4.76e-12
Adgrl2	13	0.523	0.324	0.282516	0.0798151	2.69e-16	4.95e-12
Jag1	13	0.572	0.378	0.302767	0.0916676	3e-16	5.52e-12
Tomm20	13	1	0.994	0.287152	0.0824563	4.63e-16	8.5e-12
Ocln	13	0.671	0.497	0.271609	0.0737715	4.81e-16	8.83e-12
Rpl17	13	1	1	0.265226	0.070345	5.23e-16	9.61e-12
Col6a1	13	0.518	0.24	0.353741	0.125132	6.2e-16	1.14e-11
Rcn1	13	0.536	0.255	0.339231	0.115077	6.32e-16	1.16e-11
Vcam1	13	0.176	0.028	0.269671	0.0727224	6.85e-16	1.26e-11
Zfp131	13	0.599	0.349	0.3032	0.0919301	7.06e-16	1.3e-11
Vars	13	0.572	0.373	0.289233	0.0836557	9.01e-16	1.65e-11
Rrbp1	13	1	0.984	0.270543	0.0731933	9.37e-16	1.72e-11
Tiam1	13	0.441	0.238	0.252888	0.0639525	1.03e-15	1.89e-11
Ripk1	13	0.491	0.282	0.262832	0.0690807	1.18e-15	2.16e-11
Naf1	13	0.577	0.361	0.289288	0.0836877	1.56e-15	2.86e-11
Col1a2	13	0.509	0.242	0.373935	0.139828	1.68e-15	3.09e-11
Calr	13	1	1	0.266043	0.0707791	2.54e-15	4.66e-11
Il1a	13	0.297	0.087	0.271124	0.0735083	3.17e-15	5.83e-11
RP23-289H16.2	13	0.847	0.701	0.305536	0.0933524	3.2e-15	5.87e-11
Gspt1	13	0.955	0.823	0.283863	0.0805781	3.77e-15	6.92e-11
Pdia4	13	0.95	0.892	0.302162	0.0913019	4.13e-15	7.59e-11
Egr4	13	0.176	0.025	0.290839	0.0845872	4.67e-15	8.57e-11
Gigyf2	13	0.716	0.568	0.278777	0.0777169	4.72e-15	8.66e-11
Nudc	13	0.928	0.792	0.304507	0.0927245	5.19e-15	9.54e-11
Cers6	13	0.536	0.332	0.264155	0.0697779	6.47e-15	1.19e-10
Rere	13	0.653	0.491	0.275281	0.0757794	6.61e-15	1.21e-10
Uhrf1bp1l	13	0.468	0.278	0.257296	0.0662012	6.79e-15	1.25e-10
Stk17b	13	0.392	0.181	0.282878	0.08002	1.14e-14	2.09e-10
Sphk1	13	0.428	0.203	0.273194	0.0746348	1.18e-14	2.17e-10
Creb3l1	13	0.441	0.224	0.251646	0.0633255	1.39e-14	2.55e-10
Lyplal1	13	0.55	0.349	0.266935	0.0712544	1.46e-14	2.69e-10
Ppp2r2d	13	0.617	0.407	0.303349	0.0920206	1.52e-14	2.78e-10
Vimp	13	0.932	0.865	0.303126	0.0918852	1.59e-14	2.93e-10
Ergic3	13	0.986	0.949	0.278286	0.077443	1.65e-14	3.02e-10
Yars	13	0.491	0.295	0.258989	0.0670753	1.97e-14	3.61e-10
Lyar	13	0.725	0.549	0.318976	0.101746	2.25e-14	4.13e-10
Ncald	13	0.473	0.271	0.30876	0.0953328	2.42e-14	4.45e-10
Bri3bp	13	0.514	0.298	0.265321	0.0703952	2.54e-14	4.67e-10
Ube2s	13	0.919	0.833	0.383044	0.146723	2.7e-14	4.95e-10
Hba-a1	13	1	0.921	0.272791	0.0744148	2.82e-14	5.18e-10
Yap1	13	0.685	0.53	0.265288	0.0703777	2.91e-14	5.35e-10
Ralgapb	13	0.486	0.313	0.253173	0.0640965	4.39e-14	8.06e-10
Glul	13	0.919	0.85	0.357418	0.127748	4.41e-14	8.1e-10
Krtcap2	13	0.995	0.995	0.269381	0.0725664	4.52e-14	8.3e-10
Hspa13	13	0.613	0.4	0.290639	0.0844709	5.06e-14	9.29e-10
Calu	13	0.779	0.593	0.29798	0.0887922	6.09e-14	1.12e-09
Sdf2l1	13	0.698	0.515	0.37427	0.140078	7.41e-14	1.36e-09
Ago2	13	0.757	0.628	0.273147	0.0746096	7.63e-14	1.4e-09
Larp4	13	0.775	0.635	0.276712	0.0765694	9.14e-14	1.68e-09
Cks1b	13	0.653	0.447	0.432358	0.186934	1.17e-13	2.14e-09
Hdgf	13	0.995	0.994	0.264594	0.0700098	1.41e-13	2.58e-09
Dhx40	13	0.572	0.379	0.257256	0.0661808	1.44e-13	2.64e-09
B4galt3	13	0.617	0.428	0.294859	0.0869421	1.54e-13	2.82e-09
Nup153	13	0.604	0.422	0.27486	0.0755481	1.59e-13	2.91e-09
Lrrc59	13	0.847	0.635	0.294269	0.0865943	1.6e-13	2.93e-09
RP24-390G17.1	13	0.473	0.268	0.277369	0.0769334	1.95e-13	3.59e-09
Mal	13	0.86	0.709	0.260861	0.0680483	2.07e-13	3.8e-09
Pcbd1	13	0.662	0.444	0.309542	0.0958164	3.34e-13	6.13e-09
Iffo2	13	0.428	0.171	0.313203	0.098096	3.59e-13	6.59e-09
Uba5	13	0.631	0.45	0.294421	0.0866836	4.5e-13	8.26e-09
Tmed5	13	0.865	0.665	0.301469	0.0908834	5.28e-13	9.69e-09
Myo1c	13	0.514	0.285	0.262797	0.0690621	6.32e-13	1.16e-08
Ipo7	13	0.829	0.699	0.257237	0.0661706	6.44e-13	1.18e-08
Slpi	13	0.554	0.315	0.337902	0.114178	7.11e-13	1.3e-08
Tmem33	13	0.86	0.816	0.305764	0.0934917	1.04e-12	1.9e-08
Eif3j1	13	0.784	0.597	0.293934	0.0863973	1.05e-12	1.92e-08
Rbbp9	13	0.541	0.364	0.262817	0.0690725	1.16e-12	2.13e-08
Timp3	13	0.505	0.325	0.697917	0.487088	1.17e-12	2.14e-08
Pvrl2	13	0.811	0.657	0.264409	0.0699123	1.25e-12	2.3e-08
Zbtb38	13	0.545	0.353	0.300299	0.0901796	1.31e-12	2.4e-08
Prdx4	13	0.919	0.786	0.320408	0.102661	1.36e-12	2.49e-08
Sertad2	13	0.671	0.5	0.294127	0.0865105	1.41e-12	2.59e-08
Sec24a	13	0.55	0.359	0.25188	0.0634433	1.62e-12	2.98e-08
Chka	13	0.707	0.723	0.345414	0.119311	1.71e-12	3.14e-08
RP23-48M16.13	13	0.477	0.28	0.31785	0.101029	1.75e-12	3.21e-08
Eif4e	13	0.91	0.834	0.26035	0.067782	2.34e-12	4.29e-08
Slc25a33	13	0.495	0.287	0.272005	0.0739868	2.62e-12	4.81e-08
Dlst	13	0.649	0.496	0.256091	0.0655828	2.66e-12	4.89e-08
Map2k3	13	0.761	0.628	0.281874	0.0794527	2.87e-12	5.27e-08
Cdv3	13	0.91	0.826	0.274995	0.0756225	2.94e-12	5.39e-08
Pld3	13	0.572	0.4	0.250891	0.0629463	2.97e-12	5.46e-08
Odc1	13	0.82	0.654	0.329069	0.108286	3e-12	5.5e-08
Lman2	13	0.914	0.881	0.250142	0.062571	3.78e-12	6.93e-08
Guk1	13	0.851	0.71	0.263225	0.0692872	4.21e-12	7.74e-08
Ctps	13	0.486	0.291	0.271249	0.0735759	4.45e-12	8.17e-08
Eprs	13	0.905	0.818	0.269575	0.0726707	5.35e-12	9.82e-08
Pdxk	13	0.725	0.652	0.281477	0.0792291	6.44e-12	1.18e-07
Ept1	13	0.486	0.393	0.251305	0.0631541	7.45e-12	1.37e-07
Cebpg	13	0.685	0.512	0.312302	0.0975328	7.58e-12	1.39e-07
Prss23	13	0.761	0.548	0.325312	0.105828	7.63e-12	1.4e-07
Lama3	13	0.477	0.294	0.303159	0.0919053	9.58e-12	1.76e-07
Crot	13	0.712	0.65	0.278138	0.0773608	1.02e-11	1.88e-07
Herpud1	13	0.667	0.451	0.300897	0.090539	1.07e-11	1.97e-07
Hs3st1	13	0.414	0.184	0.26186	0.0685705	1.11e-11	2.04e-07
Pmaip1	13	0.473	0.229	0.281446	0.0792118	1.2e-11	2.2e-07
Chd4	13	0.928	0.857	0.258056	0.0665931	2.97e-11	5.46e-07
Copb1	13	0.923	0.776	0.252888	0.0639522	3.37e-11	6.18e-07
Ninj1	13	0.581	0.38	0.273026	0.0745432	3.49e-11	6.4e-07
Mgat2	13	0.878	0.771	0.258228	0.0666819	3.59e-11	6.59e-07
Cish	13	0.428	0.247	0.258527	0.066836	3.77e-11	6.92e-07
Nenf	13	0.937	0.832	0.281606	0.079302	4.45e-11	8.18e-07
Nedd9	13	0.847	0.653	0.310987	0.0967131	4.86e-11	8.93e-07
Eppk1	13	0.351	0.139	0.28121	0.0790793	4.93e-11	9.05e-07
Yrdc	13	0.653	0.48	0.269272	0.0725073	5.73e-11	1.05e-06
Clcf1	13	0.392	0.193	0.25952	0.0673504	7.43e-11	1.36e-06
Slc48a1	13	0.595	0.424	0.259276	0.0672239	9.79e-11	1.8e-06
Ets2	13	0.91	0.858	0.257978	0.0665528	1.11e-10	2.03e-06
Thbs1	13	0.423	0.254	0.396997	0.157606	1.22e-10	2.24e-06
Eloc	13	0.946	0.913	0.2939	0.0863775	1.3e-10	2.39e-06
AC164564.3	13	0.82	0.666	0.251087	0.0630447	1.73e-10	3.17e-06
Hoxb6	13	0.752	0.627	0.250521	0.0627607	2.46e-10	4.52e-06
Abhd2	13	0.608	0.418	0.270852	0.0733609	2.82e-10	5.17e-06
Aebp1	13	0.527	0.312	0.29047	0.0843725	3.31e-10	6.07e-06
Birc3	13	0.464	0.27	0.260503	0.0678617	3.52e-10	6.45e-06
Msx1	13	0.658	0.429	0.319233	0.101909	3.54e-10	6.49e-06
Hdlbp	13	0.946	0.877	0.261816	0.0685478	5.33e-10	9.79e-06
Avpi1	13	0.896	0.843	0.283003	0.0800905	9.48e-10	1.74e-05
Mpp6	13	0.761	0.639	0.268554	0.0721214	1.22e-09	2.24e-05
Stx18	13	0.595	0.397	0.303014	0.0918172	1.22e-09	2.25e-05
Midn	13	0.77	0.672	0.281929	0.079484	1.93e-09	3.55e-05
Ptpn14	13	0.541	0.333	0.252524	0.0637684	1.97e-09	3.62e-05
Cited4	13	0.491	0.302	0.261378	0.0683185	2.67e-09	4.9e-05
Hsph1	13	0.495	0.316	0.300174	0.0901043	3.39e-09	6.22e-05
Gstp1	13	0.752	0.621	0.259396	0.0672861	5.68e-09	0.000104333
RP23-180L12.1	13	0.559	0.364	0.250107	0.0625534	9.67e-09	0.000177598
Pik3c2a	13	0.703	0.591	0.263307	0.0693305	1.6e-08	0.000293449
Hist1h2ap	13	0.167	0.086	0.728235	0.530326	2.21e-08	0.000406241
Rrm2	13	0.243	0.091	0.253632	0.0643293	2.42e-08	0.000445098
Myh9	13	0.901	0.778	0.251352	0.0631781	4.58e-08	0.000840072
Gmppb	13	0.581	0.392	0.255412	0.0652353	5.19e-08	0.000953657
Padi2	14	1	0.709	0.926474	0.858354	1.21e-85	2.22e-81
Padi1	14	1	0.979	0.91184	0.831452	6.28e-84	1.15e-79
Krt7	14	1	0.991	0.576414	0.332253	1.04e-80	1.91e-76
Qsox1	14	1	0.735	0.771805	0.595683	5.47e-80	1e-75
Tgm2	14	1	0.921	0.683201	0.466764	1.6e-79	2.94e-75
Mfsd4	14	0.995	0.669	0.863137	0.745006	2.59e-73	4.75e-69
Ctsl	14	1	0.795	0.576572	0.332435	2.07e-70	3.8e-66
Sat1	14	1	0.999	0.525742	0.276405	1.2e-66	2.2e-62
Unc5cl	14	0.959	0.533	0.799187	0.6387	1.39e-62	2.55e-58
Ptp4a1	14	1	0.931	0.562275	0.316153	3.56e-59	6.54e-55
Pkm	14	0.991	0.924	0.436442	0.190482	1.22e-58	2.24e-54
Hspa5	14	1	0.992	0.488272	0.238409	2.02e-57	3.7e-53
Sprr2a3	14	0.968	0.588	0.771594	0.595357	4.53e-57	8.32e-53
Hbb-bs	14	1	0.98	0.463783	0.215095	1.38e-56	2.53e-52
Calr	14	1	1	0.443755	0.196918	2.29e-55	4.21e-51
Eno1	14	1	0.936	0.417417	0.174237	3.79e-54	6.96e-50
Purb	14	1	0.985	0.446167	0.199065	5.71e-51	1.05e-46
Fam213a	14	1	0.973	0.84697	0.717358	7.04e-51	1.29e-46
Alpl	14	0.936	0.488	0.671036	0.450289	2.55e-50	4.68e-46
Prkcdbp	14	0.867	0.605	0.580528	0.337013	5.54e-48	1.02e-43
Cp	14	0.954	0.524	0.757162	0.573294	6.46e-48	1.19e-43
mt-Nd4	14	1	1	0.334911	0.112166	4.78e-47	8.78e-43
Car2	14	1	0.971	0.599207	0.35905	9.87e-47	1.81e-42
Arg1	14	0.89	0.462	0.626737	0.3928	1.57e-46	2.89e-42
Lrmp	14	0.752	0.312	0.55729	0.310572	2.82e-46	5.19e-42
Ncoa7	14	0.95	0.592	0.428197	0.183353	6.29e-46	1.15e-41
Hgfac	14	0.798	0.357	0.644416	0.415272	1.4e-44	2.57e-40
Gsr	14	1	0.966	0.383166	0.146816	2.23e-44	4.1e-40
Trpv6	14	0.95	0.62	0.61301	0.375781	2.35e-44	4.31e-40
Dcn	14	0.982	0.835	0.562723	0.316658	4.62e-44	8.48e-40
Slc12a2	14	0.982	0.758	0.562078	0.315932	9.3e-43	1.71e-38
Pgk1	14	1	0.939	0.381656	0.145662	2.36e-42	4.33e-38
Snx5	14	0.995	0.985	0.480136	0.230531	2.51e-42	4.61e-38
Samd9l	14	0.959	0.749	0.58768	0.345368	1.92e-40	3.53e-36
Ldha	14	1	1	0.300901	0.0905415	4.21e-40	7.73e-36
Sec23b	14	0.94	0.698	0.452179	0.204466	2.01e-39	3.68e-35
Me1	14	0.794	0.474	0.448956	0.201561	5.13e-39	9.41e-35
Itgb1	14	0.972	0.838	0.349787	0.122351	3.73e-38	6.85e-34
Dhcr24	14	0.959	0.763	0.574119	0.329613	2.11e-37	3.87e-33
Golm1	14	0.936	0.563	0.472976	0.223707	3.29e-37	6.05e-33
Egln3	14	0.665	0.28	0.50019	0.25019	3.95e-37	7.26e-33
Ctla2a	14	0.454	0.146	0.380421	0.14472	4.25e-37	7.81e-33
Serp1	14	1	0.955	0.358357	0.12842	4.33e-36	7.95e-32
Gpx1	14	1	1	0.440714	0.194229	4.36e-36	8.01e-32
Dusp6	14	0.853	0.502	0.448475	0.20113	1.08e-35	1.99e-31
Slc16a14	14	0.56	0.187	0.42111	0.177333	1.88e-35	3.45e-31
Lamc2	14	0.89	0.558	0.525035	0.275661	2.11e-35	3.87e-31
Serinc2	14	0.986	0.861	0.409034	0.167308	2.66e-35	4.88e-31
Neat1	14	0.991	0.869	0.30609	0.0936912	3.58e-35	6.58e-31
Slc5a3	14	0.803	0.453	0.510762	0.260877	4.9e-35	9e-31
Plac8	14	0.995	0.827	0.456329	0.208236	7.89e-35	1.45e-30
Aldoa	14	1	0.994	0.329802	0.10877	8.74e-35	1.6e-30
Hba-a1	14	1	0.921	0.346349	0.119957	1.09e-34	1.99e-30
Cyp21a1	14	0.835	0.411	0.5815	0.338142	1.51e-34	2.78e-30
Ssr3	14	0.982	0.923	0.388076	0.150603	2.33e-34	4.29e-30
Cux1	14	0.945	0.854	0.360293	0.129811	6.82e-34	1.25e-29
Sh3bgrl2	14	0.917	0.653	0.467818	0.218854	1.79e-33	3.28e-29
Sparc	14	0.656	0.448	0.366993	0.134684	1.92e-33	3.52e-29
Sprr2f	14	1	0.987	0.691175	0.477722	3e-33	5.5e-29
Acsl3	14	0.734	0.413	0.419777	0.176213	5.96e-33	1.1e-28
Lum	14	0.693	0.408	0.460102	0.211694	7.57e-33	1.39e-28
RP23-410L16.4	14	0.968	0.734	0.502525	0.252531	5.06e-32	9.28e-28
Mal2	14	0.995	0.872	0.426693	0.182067	5.6e-32	1.03e-27
Scml4	14	0.821	0.46	0.521789	0.272263	1.73e-31	3.18e-27
Krt87	14	0.532	0.221	0.407224	0.165831	5.96e-31	1.09e-26
Uap1	14	0.844	0.562	0.377688	0.142648	1.15e-30	2.11e-26
Eif4g2	14	1	0.999	0.345766	0.119554	1.19e-30	2.19e-26
Tulp4	14	0.798	0.599	0.429148	0.184168	1.24e-30	2.28e-26
Tpm3	14	0.995	0.921	0.292236	0.0854019	1.67e-30	3.07e-26
Ahcyl2	14	1	0.946	0.537706	0.289127	2.03e-30	3.73e-26
Slc39a8	14	0.881	0.565	0.423048	0.178969	5.38e-30	9.87e-26
Ass1	14	0.927	0.705	0.357392	0.127729	8.44e-30	1.55e-25
P4hb	14	1	0.982	0.319093	0.10182	1.8e-29	3.31e-25
Pgd	14	0.95	0.774	0.363837	0.132377	6.51e-29	1.2e-24
Hsp90b1	14	1	0.998	0.312531	0.0976756	9.82e-29	1.8e-24
Vmp1	14	1	0.962	0.373315	0.139364	1.04e-28	1.9e-24
Cd164	14	1	0.955	0.319554	0.102115	1.29e-28	2.38e-24
Kap	14	0.761	0.354	0.996567	0.993146	1.98e-28	3.63e-24
Pwwp2a	14	0.826	0.626	0.510964	0.261084	2.48e-28	4.56e-24
Lcn2	14	1	0.999	0.537417	0.288818	3.31e-28	6.07e-24
Serpinb5	14	0.638	0.407	0.272871	0.0744584	1.33e-27	2.45e-23
Lin7c	14	0.881	0.712	0.425499	0.181049	1.37e-27	2.51e-23
Samd12	14	0.826	0.592	0.426151	0.181604	1.43e-27	2.63e-23
Tmprss4	14	0.995	0.866	0.345531	0.119392	3.89e-27	7.15e-23
Rrbp1	14	1	0.984	0.341062	0.116323	6.13e-27	1.13e-22
Prom1	14	0.995	0.854	0.54537	0.297428	9.27e-27	1.7e-22
Copb1	14	0.945	0.775	0.2944	0.0866713	1.45e-26	2.66e-22
Hspa4	14	0.972	0.912	0.276809	0.0766233	3.25e-26	5.97e-22
Bzw1	14	0.995	0.961	0.29093	0.08464	3.33e-26	6.11e-22
Serpinf1	14	0.72	0.371	0.379436	0.143972	6.9e-26	1.27e-21
Col6a1	14	0.486	0.241	0.370048	0.136936	1.08e-25	1.98e-21
Map2k1	14	0.729	0.517	0.367829	0.135298	1.48e-25	2.72e-21
Tc2n	14	0.725	0.426	0.463289	0.214637	2.71e-25	4.98e-21
Ckmt1	14	0.986	0.905	0.370808	0.137499	3.28e-25	6.02e-21
Crk	14	0.945	0.755	0.379604	0.144099	5.99e-25	1.1e-20
Malat1	14	1	0.999	0.439729	0.193361	6.48e-25	1.19e-20
Fcgbp	14	1	0.964	0.709428	0.503287	6.81e-25	1.25e-20
Pls1	14	0.55	0.254	0.375986	0.141365	7.01e-25	1.29e-20
Fndc3a	14	0.931	0.76	0.367338	0.134937	7.29e-25	1.34e-20
Hbb-bt	14	0.885	0.675	0.303999	0.0924156	1.13e-24	2.07e-20
Fam3c	14	0.945	0.819	0.299651	0.0897908	1.35e-24	2.48e-20
Capg	14	0.982	0.933	0.258869	0.0670132	2.13e-24	3.9e-20
Idi1	14	0.716	0.415	0.318478	0.101428	2.94e-24	5.4e-20
Itgb8	14	0.463	0.236	0.315505	0.0995434	3.5e-24	6.42e-20
Atp1b3	14	1	0.948	0.376819	0.141993	9.95e-24	1.83e-19
C1galt1	14	0.817	0.604	0.391222	0.153055	1.01e-23	1.85e-19
Ugdh	14	0.725	0.476	0.339463	0.115235	3.45e-23	6.34e-19
Gch1	14	0.532	0.257	0.347901	0.121035	3.86e-23	7.09e-19
Galnt3	14	0.775	0.48	0.456637	0.208518	4.66e-23	8.55e-19
Mgst3	14	0.977	0.836	0.313482	0.0982709	7.29e-23	1.34e-18
Ceacam2	14	0.431	0.157	0.300666	0.0903998	1.57e-22	2.89e-18
Add2	14	0.528	0.26	0.398178	0.158545	1.59e-22	2.92e-18
Atp2c2	14	0.606	0.28	0.458129	0.209882	1.79e-22	3.28e-18
Nus1	14	0.853	0.654	0.346495	0.120059	2.12e-22	3.89e-18
Fam46a	14	0.927	0.72	0.372866	0.139029	2.14e-22	3.92e-18
Krt12	14	0.408	0.165	0.282184	0.0796276	2.21e-22	4.06e-18
B4galnt1	14	0.523	0.271	0.26539	0.0704316	2.27e-22	4.17e-18
Aff4	14	0.931	0.831	0.342645	0.117405	5.86e-22	1.08e-17
Ifi203	14	0.665	0.363	0.404672	0.163759	6.21e-22	1.14e-17
RP23-296D10.4	14	0.427	0.182	0.273959	0.0750535	7.26e-22	1.33e-17
Uox	14	0.858	0.623	0.483388	0.233664	9.65e-22	1.77e-17
Col1a2	14	0.477	0.243	0.3715	0.138012	1e-21	1.84e-17
mt-Nd5	14	1	1	0.261645	0.0684582	1.23e-21	2.25e-17
Itga6	14	0.963	0.841	0.282725	0.0799336	1.24e-21	2.27e-17
Sptbn1	14	0.986	0.936	0.351469	0.12353	1.3e-21	2.39e-17
Greb1	14	0.619	0.36	0.326299	0.106471	1.34e-21	2.47e-17
Canx	14	1	0.988	0.290916	0.0846323	1.84e-21	3.38e-17
Rasa4	14	0.55	0.228	0.475983	0.22656	1.99e-21	3.66e-17
Gale	14	0.679	0.418	0.343911	0.118274	2.19e-21	4.02e-17
Xpnpep1	14	0.954	0.803	0.296632	0.0879907	2.27e-21	4.17e-17
Mndal	14	0.601	0.318	0.386284	0.149216	5.21e-21	9.56e-17
Zfp36l2	14	0.904	0.824	0.28722	0.0824953	5.84e-21	1.07e-16
Cftr	14	0.89	0.622	0.508853	0.258931	1.11e-20	2.03e-16
Fut2	14	0.817	0.516	0.462025	0.213467	1.25e-20	2.29e-16
mt-Atp6	14	1	1	0.433824	0.188203	2.97e-20	5.44e-16
Il4ra	14	0.638	0.377	0.330246	0.109062	2.97e-20	5.45e-16
Lgals3bp	14	0.904	0.721	0.341351	0.11652	4.35e-20	7.98e-16
Muc4	14	0.908	0.65	0.479906	0.23031	6.47e-20	1.19e-15
Mgat2	14	0.904	0.77	0.285851	0.0817105	7.45e-20	1.37e-15
Fdps	14	0.775	0.537	0.276984	0.0767203	1.16e-19	2.12e-15
Ap3s1	14	0.968	0.84	0.304747	0.0928706	1.16e-19	2.13e-15
Fut9	14	1	0.956	0.517393	0.267695	1.45e-19	2.66e-15
Rps6ka4	14	0.514	0.341	0.271437	0.0736779	1.46e-19	2.68e-15
Col3a1	14	0.569	0.338	0.382596	0.146379	1.87e-19	3.42e-15
Lars2	14	0.615	0.416	0.463772	0.215085	1.87e-19	3.43e-15
Atp2c1	14	0.862	0.712	0.410163	0.168233	2.43e-19	4.46e-15
Tmprss11d	14	0.546	0.249	0.474881	0.225512	2.59e-19	4.76e-15
Slc16a1	14	0.743	0.486	0.422421	0.178439	2.74e-19	5.03e-15
Ikzf2	14	0.917	0.735	0.421244	0.177447	3.24e-19	5.95e-15
Bace2	14	0.995	0.901	0.364552	0.132898	4.1e-19	7.53e-15
Asah1	14	0.945	0.84	0.266662	0.0711089	4.23e-19	7.78e-15
Cltc	14	0.986	0.948	0.348394	0.121378	4.27e-19	7.85e-15
Arpc5	14	1	0.99	0.279718	0.0782419	4.29e-19	7.87e-15
Tex2	14	0.991	0.798	0.474928	0.225556	5.44e-19	9.99e-15
Wdr1	14	0.986	0.951	0.285345	0.0814218	7.64e-19	1.4e-14
Aqp4	14	0.436	0.177	0.394569	0.155684	1.29e-18	2.38e-14
Cxadr	14	0.931	0.772	0.36944	0.136486	1.86e-18	3.41e-14
Rab21	14	0.982	0.911	0.262795	0.0690615	2.18e-18	4e-14
Cdc42ep2	14	0.716	0.48	0.292683	0.0856636	2.98e-18	5.48e-14
Tmsb10	14	1	0.998	0.294093	0.0864909	3.6e-18	6.62e-14
Ppfibp1	14	0.734	0.599	0.255899	0.0654841	3.95e-18	7.24e-14
Slc38a2	14	1	0.942	0.252255	0.0636324	4.2e-18	7.71e-14
Nckap1	14	0.94	0.833	0.352255	0.124084	4.78e-18	8.77e-14
Trp53inp1	14	0.789	0.566	0.463121	0.214481	7e-18	1.28e-13
Krt19	14	1	0.989	0.489787	0.239891	7.89e-18	1.45e-13
Gda	14	0.794	0.575	0.251065	0.0630336	9.92e-18	1.82e-13
Sprr2b	14	0.56	0.268	0.284333	0.0808453	1.32e-17	2.42e-13
Ncam1	14	0.679	0.391	0.264546	0.0699845	1.6e-17	2.94e-13
Aoc1	14	0.528	0.237	0.463659	0.21498	1.97e-17	3.61e-13
RP24-227O16.1	14	0.706	0.49	0.453564	0.205721	2.02e-17	3.7e-13
Dbi	14	1	0.996	0.271872	0.0739146	2.53e-17	4.65e-13
Cyp51	14	0.674	0.442	0.256699	0.0658946	3.43e-17	6.3e-13
Copz1	14	0.94	0.839	0.262419	0.0688638	3.58e-17	6.57e-13
Flnb	14	0.78	0.548	0.390755	0.152689	4.02e-17	7.37e-13
Ahnak	14	0.977	0.924	0.297469	0.0884877	5.49e-17	1.01e-12
Nucb1	14	0.908	0.758	0.274736	0.0754799	5.54e-17	1.02e-12
Dsc2	14	0.706	0.468	0.495211	0.245234	6.13e-17	1.13e-12
Gfpt1	14	0.913	0.753	0.375747	0.141186	6.26e-17	1.15e-12
Ccng1	14	0.789	0.614	0.327358	0.107163	7.39e-17	1.36e-12
Ctnna1	14	0.977	0.915	0.277409	0.0769559	9.41e-17	1.73e-12
Il13ra1	14	0.693	0.521	0.280395	0.0786211	1.36e-16	2.49e-12
Adgrg7	14	0.661	0.359	0.327853	0.107488	1.51e-16	2.77e-12
Baz1a	14	0.757	0.545	0.301959	0.0911794	2.68e-16	4.92e-12
Twsg1	14	0.784	0.623	0.295618	0.0873903	2.76e-16	5.06e-12
Snx7	14	0.734	0.558	0.304645	0.0928087	2.94e-16	5.41e-12
mt-Nd2	14	1	1	0.321374	0.103281	3.04e-16	5.59e-12
Endod1	14	0.78	0.549	0.33922	0.115071	3.68e-16	6.76e-12
RP23-181J14.2	14	0.583	0.303	0.414204	0.171565	4.65e-16	8.54e-12
Aebp1	14	0.436	0.314	0.285522	0.0815226	4.77e-16	8.75e-12
Uso1	14	0.72	0.537	0.294692	0.0868432	6.32e-16	1.16e-11
Ifi44	14	0.528	0.267	0.413283	0.170803	6.89e-16	1.27e-11
AC115293.2	14	0.307	0.105	0.255721	0.0653934	7.79e-16	1.43e-11
Capn5	14	0.917	0.679	0.427219	0.182516	1.28e-15	2.35e-11
Rbm47	14	0.95	0.851	0.306254	0.0937918	1.81e-15	3.32e-11
Ythdc1	14	0.977	0.938	0.295499	0.0873199	2.33e-15	4.27e-11
Rdh10	14	0.982	0.845	0.329326	0.108455	3.2e-15	5.87e-11
Chd9	14	0.761	0.603	0.315701	0.0996672	4.72e-15	8.67e-11
Pde3b	14	0.459	0.201	0.314652	0.0990059	5.82e-15	1.07e-10
Abi1	14	0.917	0.788	0.309041	0.0955063	6.48e-15	1.19e-10
Tmbim1	14	0.89	0.692	0.260339	0.0677763	1.01e-14	1.86e-10
Selt	14	0.908	0.78	0.266936	0.0712546	1.11e-14	2.04e-10
Tmcc3	14	0.83	0.597	0.253002	0.06401	1.16e-14	2.13e-10
Muc1	14	1	0.959	0.388427	0.150876	1.3e-14	2.39e-10
Mall	14	0.789	0.58	0.279885	0.0783357	1.65e-14	3.02e-10
Ceacam1	14	0.913	0.692	0.323986	0.104967	1.74e-14	3.2e-10
Ttc9	14	0.555	0.356	0.274654	0.0754346	2.86e-14	5.25e-10
Tram1	14	0.959	0.887	0.267806	0.0717202	3.22e-14	5.91e-10
Cfh	14	1	0.977	0.518908	0.269266	3.43e-14	6.29e-10
Atp6v1a	14	1	0.975	0.293331	0.0860428	5.49e-14	1.01e-09
Bend4	14	0.353	0.174	0.253229	0.0641248	6.56e-14	1.21e-09
Ctnnb1	14	1	1	0.251155	0.0630791	8.81e-14	1.62e-09
Igfbp6	14	0.55	0.404	0.309926	0.0960542	1.29e-13	2.38e-09
Mlph	14	0.761	0.55	0.334692	0.112019	2.98e-13	5.47e-09
Txnrd1	14	0.954	0.859	0.26912	0.0724253	3.03e-13	5.57e-09
Trp53inp2	14	0.596	0.344	0.31174	0.0971815	3.27e-13	6e-09
Mtmr2	14	0.752	0.585	0.266296	0.0709138	3.45e-13	6.34e-09
Atp10b	14	0.894	0.652	0.351928	0.123853	3.51e-13	6.44e-09
Tmed7	14	0.94	0.848	0.265228	0.0703457	4.46e-13	8.19e-09
Atp6v0a1	14	0.583	0.353	0.304106	0.0924803	4.88e-13	8.96e-09
Naip1	14	0.784	0.532	0.468317	0.219321	8.2e-13	1.51e-08
Pank3	14	0.716	0.552	0.316526	0.100188	8.65e-13	1.59e-08
Adam10	14	0.94	0.789	0.35437	0.125578	9.32e-13	1.71e-08
Cmas	14	0.693	0.568	0.253377	0.0642001	1.59e-12	2.92e-08
Card10	14	0.486	0.292	0.280062	0.0784347	1.84e-12	3.38e-08
Adam9	14	0.647	0.457	0.324453	0.10527	1.99e-12	3.65e-08
Aktip	14	0.922	0.769	0.325584	0.106005	2.23e-12	4.09e-08
RP24-181G14.2	14	0.358	0.173	0.276134	0.0762499	2.25e-12	4.13e-08
Spred1	14	0.693	0.516	0.263435	0.0693982	2.26e-12	4.15e-08
Cpeb4	14	0.638	0.416	0.334439	0.111849	2.28e-12	4.19e-08
Tns1	14	0.615	0.403	0.302656	0.0916006	2.4e-12	4.41e-08
Tmprss11g	14	0.509	0.291	0.287202	0.0824849	2.49e-12	4.58e-08
mt-Co2	14	1	1	0.466831	0.217931	2.8e-12	5.15e-08
Sec61a1	14	0.968	0.886	0.259647	0.0674167	4.97e-12	9.13e-08
Pea15a	14	0.844	0.69	0.251807	0.0634067	6.36e-12	1.17e-07
Pigr	14	0.982	0.915	0.459213	0.210877	6.43e-12	1.18e-07
Krt8	14	1	0.998	0.308857	0.0953924	1.74e-11	3.2e-07
Ero1l	14	0.56	0.366	0.253758	0.0643931	2.14e-11	3.92e-07
Chac2	14	0.936	0.787	0.314276	0.0987696	3.98e-11	7.31e-07
Adgre5	14	0.495	0.261	0.297494	0.0885027	5.69e-11	1.04e-06
RP23-431F3.1	14	0.5	0.302	0.254675	0.0648594	8.89e-11	1.63e-06
Arfgef1	14	0.977	0.971	0.280649	0.0787638	1e-10	1.84e-06
Ccdc88b	14	0.45	0.248	0.295427	0.0872769	1.3e-10	2.4e-06
Apobr	14	0.39	0.233	0.254162	0.0645984	1.42e-10	2.6e-06
Ssx2ip	14	0.55	0.391	0.251316	0.0631597	1.5e-10	2.76e-06
Lpar1	14	0.761	0.606	0.282089	0.0795741	1.7e-10	3.12e-06
Rabgap1l	14	0.862	0.711	0.34554	0.119398	1.9e-10	3.49e-06
Mtss1	14	0.665	0.551	0.268655	0.0721753	1.96e-10	3.59e-06
Padi4	14	0.844	0.653	0.303342	0.0920163	2.08e-10	3.82e-06
Myef2	14	0.555	0.37	0.256108	0.0655914	3.87e-10	7.1e-06
mt-Nd3	14	1	1	0.350738	0.123017	4.5e-10	8.27e-06
Tnfrsf21	14	0.592	0.395	0.265337	0.0704039	4.87e-10	8.94e-06
C3	14	1	0.988	0.557214	0.310487	6.44e-10	1.18e-05
Slc4a7	14	0.67	0.519	0.277288	0.0768887	7.17e-10	1.32e-05
Hnrnpul2	14	0.945	0.868	0.251957	0.0634825	7.36e-10	1.35e-05
Lama5	14	0.697	0.522	0.328483	0.107901	7.4e-10	1.36e-05
RP23-35L3.1	14	0.587	0.385	0.361314	0.130548	8.29e-10	1.52e-05
Ralbp1	14	1	0.995	0.26289	0.0691112	8.49e-10	1.56e-05
Oas2	14	0.445	0.232	0.316869	0.100406	1.84e-09	3.38e-05
Sppl2a	14	0.945	0.844	0.270926	0.0734008	2.35e-09	4.32e-05
Nktr	14	0.977	0.937	0.279362	0.0780431	3.12e-09	5.72e-05
Krt84	14	0.56	0.293	0.452287	0.204564	4.11e-09	7.54e-05
Trip12	14	0.931	0.81	0.308377	0.0950963	4.28e-09	7.86e-05
Plekhb2	14	0.913	0.854	0.266513	0.0710291	4.85e-09	8.91e-05
Cbx5	14	0.931	0.833	0.282285	0.0796847	5.51e-09	0.000101196
Mob1b	14	0.739	0.616	0.265303	0.0703854	8.53e-09	0.00015667
Rnpep	14	1	0.971	0.261243	0.0682477	1.24e-08	0.000227901
Tmx3	14	0.725	0.612	0.264604	0.0700154	1.29e-08	0.000237645
Mid1	14	0.555	0.386	0.270452	0.0731444	1.79e-08	0.000328188
Cd24a	14	1	0.999	0.261734	0.0685046	1.84e-08	0.000337541
Galnt12	14	0.67	0.522	0.266621	0.0710866	2.83e-08	0.00052022
Atp2a2	14	0.972	0.895	0.26767	0.071647	3.53e-08	0.000647814
RP23-92G13.4	14	0.977	0.928	0.272255	0.0741229	4.25e-08	0.000780159
Actr2	14	0.94	0.901	0.256126	0.0656007	5.69e-08	0.0010439
Ank	14	0.94	0.81	0.286016	0.0818052	8.2e-08	0.00150522
Slc44a4	14	0.922	0.773	0.30029	0.0901739	9.9e-08	0.00181726
RP23-355G2.4	14	0.294	0.138	0.283389	0.0803096	1.41e-07	0.00259392
RP23-81C12.1	14	0.665	0.561	0.352466	0.124232	1.61e-07	0.00295983
Chst8	14	0.55	0.336	0.251054	0.063028	1.85e-07	0.00340333
Zc3h7a	14	0.766	0.664	0.282437	0.0797708	2.04e-07	0.00374007
mt-Nd6	14	0.399	0.231	0.281242	0.079097	2.13e-07	0.00391788
Atp6v0a2	14	0.711	0.48	0.302804	0.09169	3.15e-07	0.00579277
Hook3	14	0.766	0.65	0.250121	0.0625604	4.79e-07	0.0087931
Cdk14	14	0.716	0.575	0.287077	0.0824134	5.06e-07	0.00928761
Hmgb2	15	1	0.881	1.59037	2.52928	4.41e-206	8.1e-202
Cks2	15	1	0.586	1.43072	2.04695	1.14e-190	2.1e-186
H2afz	15	1	0.999	1.2311	1.5156	3.71e-159	6.81e-155
Birc5	15	0.954	0.111	1.65692	2.74539	1.01e-145	1.86e-141
Ube2c	15	0.941	0.237	1.92742	3.71497	1.53e-142	2.82e-138
Tpx2	15	0.882	0.068	1.37211	1.8827	2.68e-141	4.92e-137
Ccna2	15	0.901	0.066	1.37963	1.90337	9.23e-140	1.7e-135
Pclaf	15	0.974	0.198	1.84523	3.40486	9.17e-138	1.68e-133
Cenpe	15	0.842	0.067	1.2825	1.64481	1.3e-131	2.38e-127
Cdca8	15	0.921	0.133	1.26534	1.60109	3.26e-131	5.98e-127
Hmmr	15	0.829	0.054	1.23321	1.52081	4.87e-131	8.94e-127
Cenpa	15	0.914	0.113	1.58843	2.52311	4.97e-130	9.12e-126
Ncapg	15	0.789	0.053	1.04739	1.09702	4.01e-129	7.35e-125
Mki67	15	0.868	0.077	1.10512	1.2213	3.37e-119	6.19e-115
Cdca3	15	0.882	0.095	1.14815	1.31824	1.96e-117	3.6e-113
Tmpo	15	1	0.818	0.906003	0.820842	2.4e-116	4.4e-112
Racgap1	15	0.829	0.076	1.06713	1.13876	1.51e-115	2.77e-111
Cdc20	15	0.816	0.083	1.38705	1.92391	1.54e-111	2.83e-107
Ccnb1	15	0.776	0.053	1.18449	1.40301	7.43e-110	1.37e-105
Plk1	15	0.724	0.041	0.877316	0.769683	9.55e-108	1.75e-103
Cenpf	15	0.849	0.087	1.33233	1.77509	3.45e-106	6.34e-102
Ube2s	15	0.993	0.832	0.990724	0.981535	1.08e-105	1.99e-101
Anln	15	0.796	0.098	0.947478	0.897715	1.51e-105	2.77e-101
Dbf4	15	0.73	0.191	0.907202	0.823015	6.65e-104	1.22e-99
Pttg1	15	0.849	0.22	1.21747	1.48224	3.14e-101	5.77e-97
Rad21	15	0.961	0.674	0.818383	0.66975	1.63e-100	2.99e-96
Ect2	15	0.724	0.06	0.888539	0.789501	4.81e-100	8.83e-96
Top2a	15	0.842	0.154	1.61692	2.61444	4.97e-99	9.13e-95
Kif20a	15	0.691	0.04	0.722746	0.522362	1.22e-98	2.25e-94
Ccnb2	15	0.796	0.092	1.25392	1.57232	5.15e-97	9.45e-93
Bub1	15	0.664	0.036	0.717499	0.514805	5.34e-97	9.8e-93
Cks1b	15	0.934	0.444	1.02554	1.05174	6.23e-97	1.14e-92
Kif4	15	0.658	0.036	0.709145	0.502886	1.44e-96	2.65e-92
Cdk1	15	0.849	0.115	1.22823	1.50855	5.16e-96	9.47e-92
Kif23	15	0.783	0.09	0.910711	0.829394	7.39e-94	1.36e-89
Rrm1	15	0.882	0.319	0.971289	0.943402	5.11e-93	9.38e-89
H2afx	15	0.875	0.327	1.07811	1.16233	1.62e-92	2.97e-88
Prc1	15	0.724	0.079	1.21992	1.48822	3.22e-92	5.91e-88
Pbk	15	0.73	0.065	0.94283	0.888928	2.03e-89	3.73e-85
Tacc3	15	0.724	0.087	0.797018	0.635237	5.65e-87	1.04e-82
Bub1b	15	0.625	0.037	0.748379	0.560071	1.5e-86	2.75e-82
RP23-185B14.1	15	0.684	0.066	0.696423	0.485006	2.52e-84	4.62e-80
Casc5	15	0.645	0.045	0.77376	0.598704	2.48e-83	4.56e-79
Nusap1	15	0.678	0.063	1.11496	1.24313	1.3e-81	2.38e-77
Mad2l1	15	0.842	0.283	0.923783	0.853375	1.71e-81	3.15e-77
Spc24	15	0.855	0.191	0.906165	0.821135	2.06e-80	3.78e-76
Kif11	15	0.599	0.038	0.675673	0.456535	2.94e-80	5.4e-76
Diaph3	15	0.658	0.057	0.620385	0.384878	2.96e-79	5.44e-75
Arl6ip1	15	1	0.971	0.882276	0.778411	1.76e-78	3.23e-74
Melk	15	0.75	0.117	0.728077	0.530096	3.42e-78	6.27e-74
Ran	15	1	0.999	0.730762	0.534013	1.02e-76	1.87e-72
Tubb4b	15	0.993	0.94	0.982403	0.965116	9.7e-76	1.78e-71
Cdkn3	15	0.618	0.048	0.83441	0.696241	1.15e-75	2.12e-71
Kif20b	15	0.697	0.104	0.78905	0.6226	1.89e-73	3.46e-69
Smc4	15	0.855	0.318	0.95485	0.911738	3e-73	5.51e-69
Stmn1	15	0.993	0.468	1.04586	1.09383	4.02e-72	7.37e-68
Ckap2	15	0.592	0.048	0.630051	0.396965	1.1e-71	2.02e-67
Nucks1	15	1	0.964	0.745261	0.555414	6.67e-71	1.23e-66
Ckap2l	15	0.691	0.111	0.792002	0.627267	1.94e-70	3.57e-66
Mfsd4	15	1	0.672	1.06801	1.14065	1.12e-69	2.06e-65
Kif15	15	0.625	0.062	0.56594	0.320288	2.89e-69	5.31e-65
Cep55	15	0.533	0.035	0.5885	0.346332	1.04e-68	1.91e-64
Aspm	15	0.539	0.04	0.728159	0.530215	5.87e-67	1.08e-62
Depdc1a	15	0.507	0.029	0.482494	0.2328	8.9e-67	1.63e-62
Alpl	15	0.974	0.491	1.09723	1.20391	3.87e-66	7.11e-62
Nuf2	15	0.533	0.036	0.53812	0.289573	7.16e-66	1.32e-61
Anp32e	15	0.941	0.581	0.712996	0.508363	3.05e-65	5.6e-61
Lmnb1	15	0.908	0.464	0.774116	0.599256	7.18e-65	1.32e-60
Incenp	15	0.645	0.151	0.728994	0.531432	2.52e-64	4.62e-60
Gpsm2	15	0.638	0.114	0.57155	0.326669	7.37e-64	1.35e-59
Ckap5	15	0.75	0.285	0.709311	0.503123	1e-61	1.84e-57
Hmgcr	15	0.914	0.408	0.964761	0.930764	1.14e-60	2.09e-56
Spc25	15	0.697	0.163	0.855921	0.732601	1.17e-60	2.15e-56
Ywhah	15	0.993	0.942	0.664758	0.441903	1.56e-60	2.86e-56
Ccdc34	15	0.987	0.636	0.795794	0.633289	7.26e-60	1.33e-55
Fdps	15	0.974	0.535	0.907949	0.824371	1.65e-59	3.04e-55
Hn1	15	1	0.965	0.645019	0.41605	2.28e-59	4.19e-55
Dbi	15	1	0.996	0.692389	0.479403	2.5e-58	4.58e-54
Sgol1	15	0.5	0.041	0.5556	0.308692	5.8e-58	1.06e-53
Cox5a	15	1	1	0.574619	0.330187	6.41e-58	1.18e-53
Ddx39	15	0.928	0.619	0.682053	0.465196	6.65e-58	1.22e-53
Arhgap11a	15	0.605	0.103	0.606523	0.36787	7.48e-57	1.37e-52
Cenpm	15	0.704	0.123	0.62554	0.391301	9.88e-57	1.81e-52
Golm1	15	0.961	0.566	0.817597	0.668464	1.51e-56	2.77e-52
Cenpw	15	0.763	0.197	0.718197	0.515807	1.93e-56	3.54e-52
Fam213a	15	1	0.973	0.88171	0.777412	5.75e-56	1.06e-51
Car2	15	1	0.971	0.865125	0.748441	2.05e-55	3.77e-51
Qsox1	15	1	0.737	0.862356	0.743658	3.99e-55	7.32e-51
Aurka	15	0.513	0.047	0.559306	0.312823	5.81e-55	1.07e-50
Msmo1	15	0.98	0.522	0.853236	0.728012	4.95e-54	9.09e-50
Rangap1	15	0.862	0.392	0.687267	0.472337	5.61e-54	1.03e-49
Actr3	15	1	0.965	0.588962	0.346876	6.83e-54	1.25e-49
Hsp90b1	15	1	0.998	0.66935	0.448029	1.66e-53	3.05e-49
Sgol2a	15	0.526	0.056	0.612448	0.375093	2.82e-53	5.19e-49
Shcbp1	15	0.5	0.049	0.538669	0.290164	7.57e-53	1.39e-48
Smc2	15	0.941	0.461	0.793477	0.629606	2.11e-52	3.88e-48
Idi1	15	0.954	0.413	0.829942	0.688804	2.16e-52	3.97e-48
Spp1	15	0.816	0.213	0.830192	0.689218	9.66e-52	1.77e-47
Ncoa7	15	0.967	0.594	0.970184	0.941257	1.03e-51	1.89e-47
Hist1h2ae	15	0.48	0.087	0.750519	0.563279	1.16e-51	2.12e-47
Atp1b3	15	1	0.948	0.593666	0.35244	2.37e-51	4.35e-47
Spdl1	15	0.454	0.041	0.464136	0.215422	2.61e-51	4.79e-47
Pgk1	15	1	0.939	0.749022	0.561034	4.05e-51	7.44e-47
Kif22	15	0.493	0.048	0.473427	0.224133	5.97e-51	1.1e-46
Padi2	15	0.993	0.711	0.877568	0.770126	7.55e-51	1.39e-46
Dlgap5	15	0.487	0.047	0.492819	0.242871	7.62e-51	1.4e-46
Tk1	15	0.645	0.112	0.670233	0.449212	8.72e-51	1.6e-46
Unc5cl	15	0.961	0.537	0.813298	0.661453	2.72e-50	4.99e-46
Ska1	15	0.454	0.035	0.415667	0.172779	2.95e-50	5.42e-46
Pgam1	15	0.993	0.955	0.661502	0.437585	5.61e-50	1.03e-45
Kif2c	15	0.408	0.026	0.451367	0.203733	6.22e-50	1.14e-45
Hist1h2ap	15	0.474	0.081	1.39693	1.95142	1.34e-49	2.46e-45
Lsm2	15	0.954	0.737	0.603452	0.364155	1.37e-49	2.51e-45
Me1	15	0.967	0.473	0.695421	0.48361	1.54e-49	2.82e-45
Tuba1c	15	0.928	0.743	0.730805	0.534076	1.81e-49	3.32e-45
Aurkb	15	0.454	0.042	0.485461	0.235672	2.22e-49	4.07e-45
Knstrn	15	0.704	0.166	0.66264	0.439091	3.51e-49	6.45e-45
Nek2	15	0.408	0.029	0.416645	0.173593	6.16e-49	1.13e-44
Hmgcs1	15	0.947	0.535	0.904491	0.818105	7.56e-49	1.39e-44
Asf1b	15	0.493	0.055	0.493583	0.243624	7.66e-49	1.41e-44
Cdc25c	15	0.388	0.02	0.388164	0.150671	9.29e-49	1.71e-44
Purb	15	1	0.985	0.59208	0.350559	1.02e-48	1.87e-44
Sprr2a3	15	0.993	0.59	0.976647	0.953838	1.88e-48	3.45e-44
Cdca2	15	0.513	0.064	0.540748	0.292409	3.95e-48	7.25e-44
Txnrd1	15	0.993	0.859	0.583487	0.340458	4.1e-48	7.53e-44
Cd164	15	0.993	0.955	0.598722	0.358468	4.74e-48	8.7e-44
Lockd	15	0.493	0.052	0.444662	0.197724	4.79e-48	8.8e-44
Kif14	15	0.349	0.016	0.305795	0.0935107	6.12e-48	1.12e-43
Iqgap3	15	0.441	0.04	0.408034	0.166492	1.16e-47	2.13e-43
Acat2	15	0.803	0.384	0.657573	0.432403	1.28e-47	2.36e-43
Cmc2	15	0.75	0.358	0.607516	0.369076	1.81e-47	3.33e-43
Lrmp	15	0.882	0.313	0.728412	0.530584	5.47e-47	1e-42
Ldha	15	1	1	0.569321	0.324127	8.79e-47	1.61e-42
Slc12a2	15	0.987	0.76	0.701861	0.492609	3.29e-46	6.03e-42
Fam3c	15	0.987	0.819	0.663719	0.440523	6.19e-46	1.14e-41
Ttk	15	0.395	0.028	0.395877	0.156718	8.22e-46	1.51e-41
Ceacam1	15	0.987	0.692	0.68704	0.472023	8.82e-46	1.62e-41
Mis18bp1	15	0.487	0.062	0.522626	0.273138	4.23e-45	7.76e-41
Ndc80	15	0.428	0.04	0.458099	0.209855	6.07e-45	1.11e-40
Rrm2	15	0.546	0.087	0.721817	0.52102	2.4e-44	4.41e-40
Ercc6l	15	0.382	0.028	0.365468	0.133567	3.46e-44	6.34e-40
Calr	15	1	1	0.639471	0.408923	3.76e-44	6.9e-40
Ncapd2	15	0.513	0.075	0.472464	0.223222	4.02e-44	7.38e-40
Prkcdbp	15	0.954	0.605	0.844712	0.713538	9.35e-44	1.72e-39
Sptbn1	15	1	0.936	0.556451	0.309637	1.19e-43	2.19e-39
Ncaph	15	0.48	0.061	0.441946	0.195316	3.34e-43	6.14e-39
Tmprss11d	15	0.763	0.247	0.713418	0.508965	3.84e-43	7.06e-39
Fdft1	15	0.908	0.452	0.665641	0.443079	4.86e-43	8.93e-39
Cyp51	15	0.928	0.439	0.742345	0.551077	5.33e-43	9.79e-39
Gapdh	15	1	1	0.561879	0.315707	1.06e-42	1.94e-38
Snx5	15	1	0.985	0.554063	0.306986	1.66e-42	3.06e-38
Bace2	15	0.993	0.902	0.654339	0.42816	3.4e-42	6.24e-38
Egln3	15	0.822	0.28	0.690751	0.477136	6.58e-42	1.21e-37
Aktip	15	0.98	0.769	0.566176	0.320555	8.14e-42	1.49e-37
Ceacam2	15	0.651	0.155	0.532724	0.283794	1.96e-41	3.6e-37
Uap1	15	0.954	0.562	0.633721	0.401602	2.78e-41	5.11e-37
Tubb5	15	1	0.967	0.659932	0.43551	4.1e-41	7.53e-37
Slc39a8	15	0.961	0.566	0.66036	0.436076	4.11e-41	7.54e-37
Eif4g2	15	1	0.999	0.441774	0.195164	5.06e-41	9.3e-37
Acsl3	15	0.914	0.412	0.61968	0.384003	6.27e-41	1.15e-36
Dynll1	15	1	1	0.52529	0.27593	1.4e-40	2.57e-36
Prdx4	15	0.967	0.786	0.603416	0.36411	1.47e-40	2.71e-36
Sec23b	15	0.98	0.7	0.696213	0.484713	3.66e-40	6.72e-36
Fam132a	15	0.803	0.262	0.720163	0.518635	3.98e-40	7.32e-36
Tfrc	15	0.921	0.527	0.603747	0.36451	4.57e-40	8.39e-36
Sqle	15	0.763	0.298	0.656875	0.431484	1.31e-39	2.4e-35
Endod1	15	0.921	0.548	0.619725	0.38406	1.48e-39	2.72e-35
Manf	15	1	0.963	0.612783	0.375503	2.21e-39	4.05e-35
Tpm3	15	1	0.922	0.606583	0.367943	2.53e-39	4.65e-35
Arg1	15	0.914	0.465	0.864961	0.748158	3.95e-39	7.26e-35
Psat1	15	0.855	0.426	0.566429	0.320841	1.09e-38	2e-34
Rac1	15	0.993	0.985	0.465564	0.21675	1.42e-38	2.61e-34
Neil3	15	0.342	0.027	0.331815	0.110101	1.54e-38	2.83e-34
Cit	15	0.487	0.078	0.444116	0.197239	2.32e-38	4.26e-34
Hsp90aa1	15	1	0.998	0.594492	0.353421	2.93e-38	5.38e-34
Hspa4	15	1	0.912	0.556095	0.309242	3.08e-38	5.65e-34
Ldlr	15	0.855	0.379	0.775517	0.601427	4.4e-38	8.08e-34
Slc16a1	15	0.868	0.486	0.573222	0.328584	4.57e-38	8.4e-34
Pls1	15	0.743	0.253	0.564214	0.318338	5.45e-38	1e-33
Tyms	15	0.836	0.418	0.635704	0.404119	1.29e-37	2.37e-33
Trpv6	15	0.967	0.622	0.619821	0.384178	1.45e-37	2.66e-33
Xpo1	15	0.901	0.55	0.50997	0.260069	1.66e-37	3.06e-33
Rad51	15	0.467	0.074	0.467737	0.218778	2.12e-37	3.9e-33
Lrrc59	15	0.98	0.634	0.551835	0.304522	2.14e-37	3.92e-33
Ranbp1	15	1	0.972	0.57625	0.332064	2.5e-37	4.58e-33
Slc16a14	15	0.671	0.188	0.625389	0.391112	3.25e-37	5.96e-33
Aoc1	15	0.664	0.236	1.29575	1.67896	5.43e-37	9.97e-33
Krt87	15	0.711	0.22	0.671582	0.451022	7.94e-37	1.46e-32
Wdr1	15	1	0.951	0.485356	0.23557	8.07e-37	1.48e-32
Esco2	15	0.395	0.044	0.478256	0.228729	8.17e-37	1.5e-32
Arhgap19	15	0.382	0.041	0.325239	0.10578	9.96e-37	1.83e-32
Pgd	15	0.98	0.775	0.557316	0.310601	1.43e-36	2.63e-32
Myef2	15	0.757	0.367	0.548029	0.300335	1.98e-36	3.64e-32
Hist1h1b	15	0.316	0.023	0.541131	0.292822	2.04e-36	3.75e-32
Chac2	15	0.961	0.787	0.567768	0.322361	2.52e-36	4.62e-32
Ptp4a1	15	1	0.932	0.550179	0.302696	2.98e-36	5.47e-32
Hgfac	15	0.842	0.359	0.564464	0.31862	3.51e-36	6.44e-32
Sapcd2	15	0.309	0.02	0.308183	0.094977	3.8e-36	6.98e-32
Bzw1	15	0.987	0.962	0.475881	0.226462	7.27e-36	1.33e-31
Hmgn5	15	0.914	0.617	0.55006	0.302566	1.07e-35	1.96e-31
Krt12	15	0.638	0.162	0.573578	0.328992	1.13e-35	2.07e-31
Lsm5	15	0.974	0.794	0.517209	0.267505	1.42e-35	2.6e-31
Gsr	15	0.993	0.966	0.520606	0.271031	3.12e-35	5.74e-31
Tagln2	15	1	0.994	0.490144	0.240241	3.24e-35	5.94e-31
Rpn1	15	1	0.969	0.487797	0.237946	3.26e-35	5.99e-31
Lcn2	15	1	0.999	0.621998	0.386881	4.48e-35	8.23e-31
Dhcr24	15	0.961	0.765	0.6793	0.461449	6.65e-35	1.22e-30
Cd24a	15	1	0.999	0.473754	0.224442	6.73e-35	1.24e-30
Prom1	15	1	0.855	0.494051	0.244086	8.62e-35	1.58e-30
Hspa5	15	1	0.992	0.638629	0.407847	1.4e-34	2.57e-30
Hnrnpa3	15	1	0.997	0.463808	0.215118	1.72e-34	3.16e-30
G2e3	15	0.671	0.37	0.506325	0.256365	2.02e-34	3.7e-30
Sfpq	15	0.987	0.955	0.513412	0.263592	2.3e-34	4.21e-30
Slc1a5	15	0.941	0.725	0.542904	0.294745	3.08e-34	5.66e-30
Ctsl	15	0.993	0.797	0.796271	0.634047	6.38e-34	1.17e-29
Selt	15	0.974	0.78	0.466114	0.217262	6.43e-34	1.18e-29
Banf1	15	0.987	0.931	0.469443	0.220376	6.93e-34	1.27e-29
Epcam	15	1	1	0.372079	0.138443	9e-34	1.65e-29
Sprr2f	15	1	0.987	0.720283	0.518807	9.44e-34	1.73e-29
Cp	15	0.928	0.528	0.726215	0.527388	1e-33	1.84e-29
Dsc2	15	0.816	0.468	0.62255	0.387568	1.28e-33	2.35e-29
Mis18a	15	0.605	0.229	0.481122	0.231478	1.51e-33	2.77e-29
Mtmr2	15	0.868	0.584	0.539839	0.291427	1.78e-33	3.27e-29
Ssr3	15	1	0.923	0.470349	0.221229	2.34e-33	4.29e-29
Arfgef3	15	0.678	0.216	0.452188	0.204474	3.91e-33	7.18e-29
Add2	15	0.724	0.259	0.488518	0.23865	4.44e-33	8.15e-29
Samd9l	15	0.98	0.751	0.521721	0.272193	5.21e-33	9.57e-29
Tex2	15	0.974	0.8	0.559223	0.312731	6.82e-33	1.25e-28
Ap2s1	15	0.987	0.938	0.506641	0.256685	8.13e-33	1.49e-28
Naa50	15	0.993	0.932	0.454385	0.206465	9.25e-33	1.7e-28
Spag5	15	0.309	0.027	0.291789	0.0851411	1.02e-32	1.87e-28
Kpna2	15	0.447	0.125	0.50767	0.257729	1.09e-32	2e-28
Ahcyl2	15	0.993	0.946	0.430151	0.18503	1.44e-32	2.64e-28
RP23-43G12.1	15	0.974	0.816	0.497748	0.247754	1.52e-32	2.79e-28
Cd14	15	1	0.951	0.589777	0.347837	1.96e-32	3.61e-28
Cyp21a1	15	0.855	0.414	0.513026	0.263196	2.32e-32	4.26e-28
Tc2n	15	0.822	0.427	0.551712	0.304386	2.63e-32	4.82e-28
Pde3b	15	0.618	0.2	0.486454	0.236637	2.91e-32	5.35e-28
Arhgef39	15	0.368	0.046	0.324593	0.105361	3.34e-32	6.14e-28
Stard4	15	0.783	0.378	0.577193	0.333152	4.43e-32	8.13e-28
Plk4	15	0.5	0.11	0.420854	0.177118	6.84e-32	1.25e-27
Sh3bgrl2	15	0.928	0.655	0.513312	0.26349	8.04e-32	1.48e-27
Clint1	15	1	0.98	0.428573	0.183675	8.38e-32	1.54e-27
Fam64a	15	0.283	0.019	0.310243	0.0962509	8.5e-32	1.56e-27
Lrg1	15	0.599	0.158	0.633412	0.401211	9.95e-32	1.83e-27
Itgb1	15	0.967	0.839	0.548576	0.300935	1.01e-31	1.85e-27
Crk	15	0.961	0.756	0.465436	0.216631	1.48e-31	2.72e-27
Gatm	15	0.467	0.116	0.429241	0.184248	2.19e-31	4.02e-27
Ctsc	15	0.967	0.651	0.568061	0.322694	2.28e-31	4.19e-27
Scml4	15	0.875	0.462	0.498439	0.248441	2.48e-31	4.55e-27
Xpnpep1	15	0.974	0.804	0.481427	0.231772	2.65e-31	4.86e-27
Cenpi	15	0.289	0.022	0.26997	0.0728836	3.36e-31	6.16e-27
Rtn3	15	1	0.934	0.415738	0.172838	3.54e-31	6.49e-27
Trip13	15	0.395	0.062	0.347311	0.120625	3.73e-31	6.85e-27
Vdac2	15	1	0.997	0.434337	0.188648	4.18e-31	7.67e-27
Ass1	15	0.954	0.706	0.543587	0.295487	4.41e-31	8.09e-27
Plac8	15	1	0.828	0.659581	0.435047	4.82e-31	8.85e-27
E2f8	15	0.329	0.036	0.341404	0.116557	5.16e-31	9.47e-27
Pkm	15	0.993	0.924	0.602648	0.363185	6.59e-31	1.21e-26
Tgm2	15	1	0.922	0.62568	0.391476	7.66e-31	1.41e-26
Gnb1	15	1	0.998	0.378849	0.143527	8.45e-31	1.55e-26
Trim59	15	0.461	0.086	0.366687	0.134459	8.58e-31	1.58e-26
Tpi1	15	1	0.992	0.478393	0.22886	1.13e-30	2.08e-26
Ubald2	15	0.967	0.862	0.503159	0.253169	1.36e-30	2.49e-26
Bora	15	0.454	0.107	0.41032	0.168363	1.73e-30	3.17e-26
B4galnt1	15	0.717	0.269	0.524667	0.275276	2.04e-30	3.75e-26
Ugdh	15	0.875	0.475	0.548222	0.300547	2.59e-30	4.75e-26
Ndc1	15	0.467	0.112	0.389975	0.15208	3.08e-30	5.65e-26
Sae1	15	0.855	0.534	0.529129	0.279977	3.36e-30	6.16e-26
Cltc	15	1	0.948	0.41891	0.175485	4.61e-30	8.47e-26
Fndc3a	15	0.961	0.761	0.461693	0.213161	5.11e-30	9.38e-26
Eno1	15	1	0.937	0.547617	0.299884	5.33e-30	9.78e-26
Snx3	15	0.98	0.928	0.451703	0.204035	5.45e-30	1e-25
Tmem97	15	0.599	0.18	0.40079	0.160633	6.22e-30	1.14e-25
Slc5a3	15	0.888	0.454	0.616433	0.37999	7.69e-30	1.41e-25
Hnrnpab	15	1	0.997	0.387238	0.149953	8.65e-30	1.59e-25
Prr11	15	0.27	0.019	0.256165	0.0656203	9.86e-30	1.81e-25
Muc4	15	0.961	0.652	0.503493	0.253505	1.34e-29	2.45e-25
Smarca5	15	0.987	0.883	0.481784	0.232115	1.49e-29	2.73e-25
Lsm4	15	0.993	0.886	0.469741	0.220656	1.69e-29	3.11e-25
Lamc2	15	0.928	0.56	0.5529	0.305698	1.86e-29	3.42e-25
Adgrg7	15	0.803	0.359	0.42931	0.184307	2.05e-29	3.77e-25
Canx	15	1	0.988	0.423636	0.179467	2.25e-29	4.13e-25
Muc1	15	1	0.959	0.422123	0.178188	3.88e-29	7.11e-25
RP23-410L16.4	15	0.947	0.736	0.537342	0.288737	4.28e-29	7.86e-25
Vdac1	15	0.993	0.939	0.457414	0.209228	4.35e-29	7.99e-25
Rad51ap1	15	0.368	0.054	0.348872	0.121712	6.2e-29	1.14e-24
Kpnb1	15	0.947	0.689	0.447566	0.200315	6.74e-29	1.24e-24
Galnt3	15	0.875	0.48	0.463633	0.214956	7.19e-29	1.32e-24
Stt3b	15	0.954	0.81	0.424031	0.179802	7.87e-29	1.45e-24
Pdia6	15	1	0.965	0.504089	0.254105	8.77e-29	1.61e-24
Insig1	15	0.816	0.408	0.651184	0.42404	1.29e-28	2.38e-24
Sec11c	15	0.993	0.94	0.445155	0.198163	1.31e-28	2.4e-24
Cxadr	15	0.961	0.773	0.46625	0.217389	1.41e-28	2.59e-24
Ptges3	15	1	0.984	0.428855	0.183916	1.45e-28	2.66e-24
Brip1	15	0.336	0.059	0.353223	0.124767	1.82e-28	3.34e-24
P4hb	15	1	0.982	0.500515	0.250516	2.14e-28	3.93e-24
Oxct1	15	0.954	0.771	0.484326	0.234571	2.17e-28	3.98e-24
Atp2a2	15	0.98	0.896	0.42104	0.177274	2.7e-28	4.95e-24
Fam111a	15	0.52	0.146	0.48955	0.239659	3.3e-28	6.05e-24
Cbx5	15	0.967	0.833	0.436108	0.19019	3.63e-28	6.66e-24
Ezh2	15	0.737	0.339	0.494482	0.244512	4.1e-28	7.52e-24
Adgre5	15	0.671	0.259	0.401082	0.160867	6.93e-28	1.27e-23
Higd1a	15	0.947	0.839	0.538033	0.289479	7.27e-28	1.33e-23
Lin54	15	0.48	0.159	0.360462	0.129933	7.69e-28	1.41e-23
Ap3s1	15	0.98	0.841	0.432316	0.186897	8.64e-28	1.59e-23
Mkrn2os	15	0.743	0.318	0.500482	0.250483	1.1e-27	2.01e-23
Lgals3bp	15	0.934	0.722	0.552998	0.305807	1.25e-27	2.29e-23
Cox7a2	15	1	1	0.346589	0.120124	1.3e-27	2.38e-23
Tmprss4	15	0.987	0.867	0.504731	0.254753	1.37e-27	2.51e-23
B3galt5	15	0.408	0.078	0.359556	0.12928	1.37e-27	2.52e-23
Galnt12	15	0.862	0.52	0.465762	0.216934	1.69e-27	3.11e-23
Atp5a1	15	1	1	0.331657	0.109996	1.94e-27	3.56e-23
Hdgf	15	1	0.994	0.39413	0.155338	2.19e-27	4.03e-23
Tuba1b	15	0.947	0.774	0.603908	0.364705	2.2e-27	4.04e-23
Psmd2	15	0.961	0.833	0.421327	0.177517	2.37e-27	4.36e-23
Rfc5	15	0.664	0.264	0.485601	0.235808	2.48e-27	4.55e-23
Greb1	15	0.783	0.359	0.522015	0.2725	3.01e-27	5.53e-23
Uba1	15	0.974	0.816	0.437079	0.191038	4.41e-27	8.09e-23
Mapre1	15	0.987	0.889	0.411645	0.169452	4.44e-27	8.16e-23
Ssr2	15	1	0.954	0.449866	0.202379	4.87e-27	8.95e-23
Ammecr1	15	0.822	0.446	0.444565	0.197638	5.37e-27	9.87e-23
Kntc1	15	0.296	0.034	0.266064	0.0707899	5.92e-27	1.09e-22
RP24-181G14.2	15	0.546	0.171	0.455619	0.207588	7.52e-27	1.38e-22
Cdca5	15	0.316	0.04	0.295981	0.0876048	7.79e-27	1.43e-22
Reep5	15	1	0.991	0.420827	0.177095	8.33e-27	1.53e-22
Alg14	15	0.776	0.427	0.459513	0.211152	8.44e-27	1.55e-22
Itga6	15	0.967	0.842	0.562836	0.316784	8.86e-27	1.63e-22
Sdf2l1	15	0.855	0.513	0.547017	0.299227	8.98e-27	1.65e-22
Lrp8	15	0.48	0.129	0.35828	0.128364	1.43e-26	2.63e-22
Fgl2	15	0.809	0.381	0.564998	0.319222	1.49e-26	2.74e-22
Fam83d	15	0.276	0.026	0.273274	0.0746789	1.84e-26	3.38e-22
Tes	15	0.947	0.681	0.457916	0.209688	2.1e-26	3.85e-22
Nme1	15	1	0.986	0.436886	0.19087	2.33e-26	4.28e-22
Arhgdib	15	0.888	0.603	0.577339	0.333321	2.66e-26	4.89e-22
Capza1	15	0.967	0.854	0.397676	0.158146	3.55e-26	6.51e-22
Srebf2	15	0.836	0.449	0.444142	0.197262	3.84e-26	7.06e-22
Bmyc	15	0.895	0.611	0.619779	0.384126	4.16e-26	7.64e-22
Gch1	15	0.671	0.256	0.46286	0.214239	4.31e-26	7.92e-22
Mcm10	15	0.296	0.037	0.29833	0.0890007	4.49e-26	8.24e-22
Hmgn2	15	0.934	0.762	0.526191	0.276877	4.97e-26	9.13e-22
Las1l	15	0.954	0.724	0.622355	0.387326	6.64e-26	1.22e-21
Atp10b	15	0.928	0.653	0.483198	0.233481	7.24e-26	1.33e-21
Serinc2	15	0.993	0.862	0.40421	0.163386	8.66e-26	1.59e-21
Hspd1	15	1	0.971	0.430492	0.185323	1.1e-25	2.01e-21
Actb	15	1	1	0.383009	0.146696	1.22e-25	2.24e-21
Pak2	15	0.987	0.922	0.380292	0.144622	1.56e-25	2.86e-21
Nap1l1	15	0.987	0.929	0.470234	0.22112	1.67e-25	3.07e-21
Rpn2	15	1	0.962	0.396266	0.157027	1.71e-25	3.14e-21
Cenpp	15	0.395	0.07	0.329809	0.108774	1.91e-25	3.5e-21
Lsm3	15	0.928	0.671	0.456458	0.208354	2.67e-25	4.91e-21
Tram1	15	1	0.887	0.388168	0.150675	3.25e-25	5.96e-21
Slc44a4	15	0.941	0.774	0.415722	0.172825	3.37e-25	6.19e-21
Dek	15	0.974	0.779	0.493258	0.243304	3.41e-25	6.26e-21
Snx7	15	0.908	0.557	0.47498	0.225606	4.16e-25	7.65e-21
Hnrnpm	15	1	0.942	0.381727	0.145715	4.18e-25	7.67e-21
Mgst3	15	0.961	0.838	0.493196	0.243242	4.28e-25	7.85e-21
AC155158.1	15	1	0.999	0.407022	0.165667	4.34e-25	7.96e-21
Gars	15	0.914	0.621	0.440962	0.194447	4.51e-25	8.29e-21
Edem1	15	0.783	0.383	0.428169	0.183329	4.57e-25	8.4e-21
Cldn7	15	1	0.996	0.372897	0.139052	5e-25	9.17e-21
Stil	15	0.289	0.034	0.250025	0.0625126	5.59e-25	1.03e-20
Ssx2ip	15	0.757	0.388	0.487482	0.237638	7.06e-25	1.3e-20
Rnf26	15	0.539	0.163	0.354775	0.125866	7.82e-25	1.44e-20
Padi1	15	1	0.979	0.445976	0.198895	1.46e-24	2.68e-20
Epb41l2	15	0.368	0.062	0.279628	0.078192	1.75e-24	3.22e-20
Ier3	15	0.993	0.734	0.658248	0.43329	1.85e-24	3.39e-20
Reep4	15	0.625	0.255	0.445635	0.198591	1.89e-24	3.47e-20
Atp2c2	15	0.671	0.281	0.331229	0.109713	2.7e-24	4.96e-20
2021-09-11	15	0.829	0.43	0.408573	0.166932	2.99e-24	5.48e-20
Zwilch	15	0.303	0.045	0.283509	0.0803775	3.39e-24	6.23e-20
Arpc5	15	1	0.99	0.373611	0.139585	3.54e-24	6.5e-20
Hist1h4i	15	0.461	0.144	0.449521	0.202069	4.48e-24	8.23e-20
Calm3	15	1	0.968	0.370302	0.137123	5.67e-24	1.04e-19
Dhfr	15	0.493	0.137	0.390165	0.152229	6.59e-24	1.21e-19
Sft2d2	15	0.934	0.682	0.401236	0.16099	7.23e-24	1.33e-19
St13	15	0.993	0.99	0.397086	0.157678	7.26e-24	1.33e-19
Ywhae	15	1	1	0.324124	0.105056	7.5e-24	1.38e-19
Anp32b	15	1	0.987	0.453488	0.205651	8.03e-24	1.47e-19
Mal2	15	0.961	0.874	0.453391	0.205564	9.04e-24	1.66e-19
Fcgbp	15	1	0.965	0.381056	0.145204	1.06e-23	1.94e-19
Mvd	15	0.658	0.276	0.467363	0.218429	1.11e-23	2.03e-19
Map2k1	15	0.875	0.516	0.440836	0.194336	1.2e-23	2.21e-19
Anapc15	15	0.697	0.309	0.39295	0.15441	1.22e-23	2.25e-19
Hspa9	15	0.987	0.919	0.387955	0.150509	1.3e-23	2.38e-19
Coro2a	15	0.836	0.507	0.439975	0.193578	1.35e-23	2.47e-19
Cse1l	15	0.737	0.405	0.397585	0.158074	1.44e-23	2.64e-19
Nsdhl	15	0.73	0.356	0.432145	0.186749	1.74e-23	3.2e-19
Pigr	15	0.993	0.916	0.446359	0.199236	1.77e-23	3.25e-19
Creld2	15	0.829	0.415	0.419572	0.176041	1.82e-23	3.34e-19
Fut2	15	0.875	0.517	0.384431	0.147787	1.83e-23	3.36e-19
Dusp6	15	0.875	0.505	0.527785	0.278557	2.28e-23	4.18e-19
Tmem14c	15	1	0.905	0.411689	0.169488	2.49e-23	4.57e-19
Fam46a	15	0.914	0.722	0.508892	0.258971	2.58e-23	4.75e-19
Eif4e	15	0.928	0.834	0.408182	0.166612	2.87e-23	5.28e-19
Morf4l2	15	1	0.966	0.387158	0.149891	3.12e-23	5.73e-19
Nckap1	15	0.954	0.833	0.382904	0.146616	3.17e-23	5.82e-19
Tspan1	15	1	0.977	0.345681	0.119495	3.37e-23	6.19e-19
Fam120a	15	0.993	0.938	0.340435	0.115896	3.79e-23	6.95e-19
Kif18a	15	0.336	0.058	0.298667	0.0892018	4.29e-23	7.87e-19
Ormdl2	15	0.967	0.889	0.364214	0.132652	4.78e-23	8.79e-19
Dnajb11	15	0.901	0.645	0.449383	0.201945	6.33e-23	1.16e-18
Mrps6	15	0.967	0.83	0.4545	0.206571	7.04e-23	1.29e-18
Ckmt1	15	0.987	0.906	0.456782	0.20865	7.19e-23	1.32e-18
Gale	15	0.809	0.417	0.404475	0.1636	7.46e-23	1.37e-18
Plekha2	15	0.829	0.469	0.375264	0.140823	7.74e-23	1.42e-18
Cotl1	15	0.836	0.452	0.453673	0.205819	9.14e-23	1.68e-18
Eif3a	15	1	0.995	0.371751	0.138199	1.07e-22	1.96e-18
Tmx1	15	0.901	0.637	0.397946	0.158361	1.11e-22	2.05e-18
Krt8	15	1	0.998	0.326875	0.106847	1.13e-22	2.08e-18
RP23-92G13.4	15	0.987	0.929	0.319492	0.102075	1.17e-22	2.14e-18
Lsm6	15	0.954	0.785	0.426564	0.181957	1.22e-22	2.23e-18
Mrfap1	15	1	0.998	0.352418	0.124198	1.37e-22	2.52e-18
Pitpna	15	0.974	0.832	0.406194	0.164993	1.47e-22	2.69e-18
Oard1	15	0.875	0.719	0.407957	0.166429	1.89e-22	3.47e-18
Iqgap1	15	0.993	0.95	0.406944	0.165603	2.26e-22	4.15e-18
Adam9	15	0.829	0.455	0.386546	0.149418	2.89e-22	5.31e-18
Slfn9	15	0.526	0.194	0.497489	0.247495	3.06e-22	5.63e-18
Actg1	15	1	1	0.432952	0.187448	3.29e-22	6.03e-18
Atp5b	15	1	1	0.317615	0.100879	3.47e-22	6.37e-18
Slc35g1	15	0.882	0.606	0.460538	0.212095	3.64e-22	6.68e-18
Dap	15	0.993	0.917	0.412271	0.169967	3.86e-22	7.08e-18
Pea15a	15	0.914	0.69	0.508645	0.25872	4.02e-22	7.38e-18
Cep128	15	0.368	0.079	0.275512	0.0759069	4.48e-22	8.23e-18
Cdc42ep2	15	0.836	0.479	0.460107	0.211698	4.7e-22	8.62e-18
Tcof1	15	0.73	0.413	0.435972	0.190071	5.14e-22	9.44e-18
Rad54l	15	0.309	0.053	0.260581	0.0679026	5.6e-22	1.03e-17
Ganab	15	0.947	0.737	0.374255	0.140067	5.74e-22	1.05e-17
Sgpp2	15	0.526	0.175	0.329178	0.108358	5.9e-22	1.08e-17
Tnfaip8l1	15	0.421	0.122	0.32627	0.106452	6.94e-22	1.27e-17
Ada	15	0.605	0.289	0.497732	0.247737	8.15e-22	1.5e-17
Tmem183a	15	0.875	0.594	0.396697	0.157369	8.27e-22	1.52e-17
Emp1	15	0.724	0.38	0.534055	0.285215	9.14e-22	1.68e-17
RP23-296D10.4	15	0.553	0.181	0.387134	0.149872	9.93e-22	1.82e-17
AC167121.2	15	0.974	0.784	0.498283	0.248286	1.02e-21	1.87e-17
Ssrp1	15	0.954	0.83	0.403522	0.16283	1.05e-21	1.92e-17
Surf4	15	0.967	0.805	0.433413	0.187847	1.09e-21	1.99e-17
Atp5g3	15	1	0.998	0.358243	0.128338	1.1e-21	2.01e-17
Usp1	15	0.763	0.426	0.439656	0.193298	1.17e-21	2.16e-17
Immt	15	0.954	0.786	0.366077	0.134013	1.22e-21	2.23e-17
Kap	15	0.711	0.359	0.75394	0.568426	1.22e-21	2.25e-17
Cgnl1	15	0.908	0.625	0.447664	0.200403	1.46e-21	2.67e-17
Eif3b	15	0.934	0.836	0.37683	0.142001	1.51e-21	2.77e-17
Gfpt1	15	0.947	0.753	0.39318	0.154591	1.59e-21	2.92e-17
Ythdc1	15	0.987	0.938	0.400287	0.160229	1.76e-21	3.24e-17
Bak1	15	0.901	0.609	0.410337	0.168376	2.31e-21	4.24e-17
Adam10	15	0.967	0.789	0.346469	0.120041	2.49e-21	4.58e-17
Sh3glb1	15	0.987	0.953	0.379849	0.144285	2.53e-21	4.64e-17
Serpinf1	15	0.763	0.374	0.446798	0.199629	2.67e-21	4.9e-17
Serpinb5	15	0.816	0.405	0.383037	0.146718	2.86e-21	5.25e-17
Pgp	15	0.789	0.446	0.414375	0.171707	2.9e-21	5.32e-17
Nus1	15	0.895	0.655	0.411245	0.169122	2.98e-21	5.48e-17
Tpd52	15	1	0.964	0.354523	0.125687	3.65e-21	6.71e-17
Serp1	15	0.987	0.956	0.42186	0.177966	3.87e-21	7.1e-17
Cycs	15	0.98	0.929	0.41165	0.169456	4.04e-21	7.41e-17
Iqgap2	15	0.908	0.646	0.412525	0.170176	4.23e-21	7.77e-17
Hist1h1e	15	0.395	0.098	0.365907	0.133888	4.27e-21	7.83e-17
2021-09-07	15	0.98	0.917	0.399077	0.159262	5.26e-21	9.67e-17
Rdx	15	0.993	0.944	0.373343	0.139385	5.82e-21	1.07e-16
Nudt21	15	0.934	0.809	0.387955	0.150509	5.92e-21	1.09e-16
Nudcd2	15	0.888	0.677	0.418666	0.175282	6.02e-21	1.11e-16
Pank3	15	0.836	0.551	0.398109	0.158491	7.01e-21	1.29e-16
Gnai2	15	1	0.996	0.363723	0.132294	8.54e-21	1.57e-16
Nde1	15	0.414	0.134	0.355952	0.126702	8.96e-21	1.64e-16
Tmed5	15	0.928	0.666	0.413485	0.17097	1.05e-20	1.93e-16
Ppia	15	1	1	0.320737	0.102872	1.11e-20	2.04e-16
Lpar1	15	0.895	0.604	0.403762	0.163023	1.11e-20	2.04e-16
Uhrf1	15	0.454	0.139	0.472704	0.223449	1.31e-20	2.41e-16
Psmb2	15	0.993	0.995	0.351482	0.12354	1.32e-20	2.42e-16
Rnpep	15	0.993	0.971	0.313661	0.0983833	1.32e-20	2.43e-16
Pip4k2a	15	0.48	0.146	0.325853	0.10618	1.33e-20	2.44e-16
Dpp9	15	0.664	0.307	0.357247	0.127626	1.5e-20	2.76e-16
Tmed7	15	0.967	0.849	0.350877	0.123114	1.57e-20	2.88e-16
Nqo1	15	0.553	0.207	0.327939	0.107544	1.57e-20	2.88e-16
Twf1	15	0.947	0.746	0.393761	0.155048	1.69e-20	3.1e-16
Vrk1	15	0.586	0.224	0.341702	0.11676	1.77e-20	3.25e-16
Tmprss11g	15	0.632	0.29	0.520398	0.270814	1.83e-20	3.35e-16
Phf5a	15	0.947	0.809	0.383153	0.146806	1.86e-20	3.41e-16
Kcnk1	15	0.993	0.95	0.35312	0.124694	1.89e-20	3.47e-16
Lig1	15	0.678	0.315	0.465231	0.21644	1.92e-20	3.52e-16
Kdelr2	15	0.98	0.896	0.354162	0.12543	1.92e-20	3.52e-16
Stk32a	15	0.342	0.069	0.262351	0.0688282	2.11e-20	3.88e-16
Ppp1r1b	15	0.566	0.268	0.490494	0.240585	2.77e-20	5.09e-16
Sat1	15	1	0.999	0.443093	0.196331	2.82e-20	5.18e-16
Ctla2a	15	0.487	0.148	0.493791	0.243829	3.11e-20	5.7e-16
Dpysl2	15	0.336	0.07	0.260537	0.0678794	3.84e-20	7.06e-16
Ncam1	15	0.77	0.392	0.349081	0.121857	3.87e-20	7.1e-16
Gpx1	15	1	1	0.363952	0.132461	3.88e-20	7.12e-16
Tmed10	15	1	0.998	0.328265	0.107758	3.99e-20	7.33e-16
Gmnn	15	0.553	0.198	0.396571	0.157269	4.07e-20	7.48e-16
Cftr	15	0.868	0.625	0.38812	0.150637	5.34e-20	9.8e-16
Atp2c1	15	0.921	0.713	0.382571	0.146361	5.7e-20	1.05e-15
Sprr2b	15	0.632	0.269	0.555688	0.308789	7.29e-20	1.34e-15
Gss	15	0.757	0.41	0.380076	0.144458	7.41e-20	1.36e-15
Hsd17b12	15	0.941	0.757	0.379806	0.144253	8.33e-20	1.53e-15
Clic1	15	1	0.999	0.327392	0.107185	8.76e-20	1.61e-15
Cdv3	15	0.961	0.825	0.401348	0.16108	1.03e-19	1.89e-15
Atad2	15	0.513	0.228	0.479419	0.229843	1.04e-19	1.91e-15
Sc5d	15	0.717	0.4	0.456308	0.208217	1.08e-19	1.99e-15
Ptbp1	15	0.98	0.853	0.349547	0.122183	1.11e-19	2.04e-15
Hsd17b11	15	0.974	0.872	0.366699	0.134468	1.14e-19	2.09e-15
Rhoq	15	0.862	0.57	0.347946	0.121067	1.2e-19	2.2e-15
Vps35	15	0.914	0.736	0.369946	0.13686	1.26e-19	2.32e-15
Acp1	15	0.961	0.853	0.373268	0.139329	1.27e-19	2.32e-15
Ovol2	15	0.77	0.494	0.401724	0.161382	1.35e-19	2.49e-15
Tmco1	15	0.993	0.967	0.347306	0.120621	2.08e-19	3.82e-15
Clspn	15	0.303	0.062	0.340132	0.11569	2.08e-19	3.82e-15
Ostf1	15	0.974	0.907	0.358338	0.128406	2.22e-19	4.08e-15
Hnrnpa2b1	15	1	1	0.259663	0.0674251	2.49e-19	4.57e-15
Snrpa1	15	0.849	0.644	0.396128	0.156917	2.49e-19	4.58e-15
Mastl	15	0.441	0.155	0.326319	0.106484	2.69e-19	4.94e-15
Pik3c2a	15	0.862	0.589	0.480234	0.230625	2.76e-19	5.07e-15
Cnot6	15	0.954	0.83	0.337101	0.113637	2.78e-19	5.11e-15
Pik3cg	15	0.645	0.324	0.365538	0.133618	3.01e-19	5.52e-15
Glipr1	15	0.526	0.176	0.358177	0.128291	3.1e-19	5.69e-15
Ncapg2	15	0.362	0.099	0.37073	0.137441	3.26e-19	5.98e-15
Akr1c19	15	0.934	0.747	0.419261	0.175779	3.98e-19	7.31e-15
Pdia4	15	0.954	0.892	0.368413	0.135728	4.14e-19	7.6e-15
Marcks	15	0.987	0.942	0.373813	0.139736	4.26e-19	7.82e-15
Mcm5	15	0.493	0.178	0.446235	0.199125	5.22e-19	9.59e-15
Tmcc3	15	0.862	0.598	0.456964	0.208816	5.22e-19	9.59e-15
Hmgb1	15	1	1	0.367877	0.135333	6.02e-19	1.1e-14
Efhd2	15	0.882	0.622	0.4032	0.162571	7.03e-19	1.29e-14
Hnrnpu	15	1	0.996	0.320742	0.102876	8.54e-19	1.57e-14
Rad18	15	0.289	0.057	0.255808	0.0654377	9.45e-19	1.73e-14
Cenph	15	0.375	0.095	0.313859	0.0985073	1.03e-18	1.89e-14
Snrpd1	15	1	0.969	0.342314	0.117179	1.15e-18	2.11e-14
Bub3	15	0.882	0.765	0.429572	0.184532	1.18e-18	2.16e-14
Emg1	15	0.954	0.892	0.364501	0.132861	1.18e-18	2.17e-14
Nup37	15	0.559	0.273	0.364449	0.132823	1.35e-18	2.47e-14
Hnrnpul2	15	0.954	0.869	0.331775	0.110075	1.45e-18	2.67e-14
Hnrnpf	15	1	1	0.296597	0.0879697	1.46e-18	2.69e-14
Acsl5	15	0.921	0.683	0.34886	0.121703	1.53e-18	2.82e-14
Srsf2	15	1	0.99	0.328605	0.107981	1.58e-18	2.9e-14
Apitd1	15	0.454	0.141	0.324289	0.105163	1.61e-18	2.95e-14
Plscr1	15	0.908	0.76	0.432862	0.187369	1.71e-18	3.14e-14
Man1a2	15	0.947	0.781	0.348693	0.121587	1.87e-18	3.44e-14
Lyar	15	0.829	0.549	0.423281	0.179167	2.11e-18	3.87e-14
Atp6v1a	15	1	0.975	0.339056	0.114959	2.37e-18	4.35e-14
Ralb	15	0.724	0.393	0.364949	0.133188	2.54e-18	4.66e-14
Ywhag	15	0.888	0.684	0.373768	0.139702	3.3e-18	6.06e-14
Usp14	15	0.947	0.817	0.33669	0.11336	3.38e-18	6.21e-14
Aim1	15	0.507	0.193	0.328507	0.107917	3.45e-18	6.34e-14
Clptm1l	15	0.961	0.803	0.354111	0.125395	3.71e-18	6.8e-14
Idh3a	15	0.901	0.713	0.381133	0.145262	4.83e-18	8.87e-14
Enpp3	15	0.987	0.94	0.274493	0.0753464	4.95e-18	9.09e-14
Kif5b	15	1	0.992	0.305841	0.0935385	5.16e-18	9.48e-14
Fignl1	15	0.316	0.073	0.260205	0.0677064	6.24e-18	1.15e-13
Hnrnpc	15	1	0.987	0.30204	0.091228	6.67e-18	1.23e-13
Uqcrfs1	15	0.987	0.952	0.334277	0.111741	1.21e-17	2.21e-13
Ostc	15	0.98	0.969	0.353097	0.124678	1.3e-17	2.39e-13
Baz1a	15	0.829	0.545	0.400816	0.160654	1.33e-17	2.43e-13
Fam96a	15	0.974	0.907	0.359604	0.129315	1.35e-17	2.48e-13
Eif5a	15	1	1	0.315314	0.0994228	1.41e-17	2.58e-13
Alyref	15	0.98	0.964	0.35943	0.12919	1.46e-17	2.68e-13
Polr2a	15	0.868	0.625	0.349689	0.122282	1.5e-17	2.75e-13
Rps27l	15	1	1	0.314729	0.0990546	1.63e-17	3e-13
Cdc42	15	1	1	0.29001	0.0841058	1.78e-17	3.27e-13
Rbm14	15	0.618	0.294	0.327318	0.107137	1.86e-17	3.41e-13
Ccl28	15	0.645	0.348	0.407623	0.166156	1.94e-17	3.57e-13
Ralbp1	15	1	0.995	0.290269	0.0842559	2.02e-17	3.71e-13
Mettl9	15	0.941	0.853	0.350265	0.122685	2.1e-17	3.85e-13
Krt7	15	1	0.991	0.383564	0.147121	2.26e-17	4.16e-13
Lman2	15	0.974	0.88	0.317809	0.101003	2.51e-17	4.62e-13
Mall	15	0.862	0.58	0.392861	0.15434	2.69e-17	4.94e-13
Gspt1	15	0.954	0.824	0.367508	0.135062	2.72e-17	4.99e-13
Car12	15	0.908	0.719	0.392816	0.154304	3.04e-17	5.58e-13
Mgat4a	15	0.658	0.301	0.391412	0.153203	3.17e-17	5.81e-13
Slc31a1	15	0.855	0.611	0.366099	0.134029	3.42e-17	6.27e-13
Adgrg6	15	0.671	0.351	0.350916	0.123142	3.45e-17	6.34e-13
Fmr1	15	0.783	0.524	0.356032	0.126759	3.67e-17	6.74e-13
Cdh1	15	0.993	0.969	0.292206	0.0853846	3.75e-17	6.88e-13
Sypl	15	1	0.999	0.264123	0.069761	3.99e-17	7.32e-13
Nars	15	0.954	0.77	0.35232	0.124129	4e-17	7.35e-13
Hspa8	15	1	1	0.326097	0.106339	4.15e-17	7.63e-13
Ero1l	15	0.697	0.365	0.390807	0.15273	4.3e-17	7.9e-13
Rhoa	15	1	0.998	0.302871	0.0917309	4.68e-17	8.6e-13
Calm1	15	1	0.999	0.324715	0.10544	4.77e-17	8.75e-13
Dpy30	15	0.961	0.905	0.325552	0.105984	4.92e-17	9.03e-13
Vcp	15	1	0.976	0.308977	0.0954667	4.97e-17	9.12e-13
Elovl5	15	0.895	0.719	0.365143	0.133329	5.05e-17	9.28e-13
Atp5f1	15	1	0.998	0.301848	0.091112	5.81e-17	1.07e-12
Ifi203	15	0.711	0.365	0.473028	0.223756	5.88e-17	1.08e-12
Hivep2	15	0.704	0.379	0.376746	0.141938	6.12e-17	1.12e-12
Psmb5	15	1	0.999	0.293827	0.0863345	6.42e-17	1.18e-12
Cmpk1	15	0.961	0.853	0.330695	0.109359	6.5e-17	1.19e-12
Eif3c	15	0.987	0.975	0.318477	0.101427	6.51e-17	1.2e-12
Adam17	15	0.757	0.433	0.313145	0.0980598	6.61e-17	1.21e-12
Mthfd2	15	0.461	0.164	0.341345	0.116517	6.9e-17	1.27e-12
Pak1ip1	15	0.947	0.838	0.348236	0.121268	7.84e-17	1.44e-12
Rab21	15	0.974	0.912	0.329564	0.108612	8.42e-17	1.55e-12
Derl1	15	0.901	0.646	0.354158	0.125428	9e-17	1.65e-12
Pmf1	15	0.678	0.337	0.352755	0.124436	1.01e-16	1.85e-12
Rap1b	15	0.974	0.922	0.351414	0.123491	1.01e-16	1.86e-12
Casp3	15	0.75	0.448	0.344044	0.118366	1.06e-16	1.94e-12
Nrm	15	0.428	0.142	0.339442	0.115221	1.1e-16	2.03e-12
Cmas	15	0.855	0.566	0.368597	0.135863	1.11e-16	2.03e-12
Ppfibp1	15	0.888	0.597	0.380088	0.144467	1.18e-16	2.16e-12
Fasn	15	0.849	0.623	0.356814	0.127316	1.34e-16	2.45e-12
Ctnna1	15	0.987	0.916	0.301632	0.0909816	1.41e-16	2.58e-12
Ybx1	15	1	1	0.286404	0.0820271	1.5e-16	2.76e-12
Lin7c	15	0.928	0.712	0.328231	0.107736	1.65e-16	3.02e-12
Fxyd4	15	1	0.961	0.349067	0.121848	1.97e-16	3.61e-12
Lama5	15	0.809	0.521	0.345129	0.119114	2.04e-16	3.75e-12
Uso1	15	0.849	0.536	0.322719	0.104147	2.13e-16	3.92e-12
Naip1	15	0.809	0.533	0.306421	0.0938938	2.45e-16	4.5e-12
Ipo5	15	0.816	0.628	0.347329	0.120637	2.51e-16	4.6e-12
Col6a2	15	0.454	0.164	0.401872	0.161501	2.72e-16	4.99e-12
Mapk6	15	0.776	0.455	0.390821	0.152741	2.81e-16	5.15e-12
Etv5	15	0.434	0.137	0.308744	0.0953227	2.89e-16	5.31e-12
Gng12	15	1	1	0.352818	0.124481	3.03e-16	5.57e-12
Lgals9	15	0.638	0.392	0.4832	0.233483	3.05e-16	5.59e-12
Ssr4	15	1	1	0.2841	0.0807126	3.07e-16	5.63e-12
Peg10	15	0.368	0.101	0.431431	0.186132	3.09e-16	5.67e-12
Gng5	15	1	1	0.258935	0.0670472	3.2e-16	5.87e-12
C3	15	1	0.988	0.288706	0.0833511	3.48e-16	6.4e-12
Epsti1	15	0.974	0.831	0.311839	0.0972437	3.71e-16	6.81e-12
Lsm8	15	0.947	0.764	0.345982	0.119704	3.75e-16	6.88e-12
Erh	15	0.987	0.945	0.325311	0.105827	3.82e-16	7.01e-12
Sf3b2	15	0.967	0.927	0.338513	0.114591	3.82e-16	7.01e-12
Ctsh	15	0.993	0.964	0.327446	0.107221	3.95e-16	7.25e-12
Tm9sf3	15	1	0.993	0.268593	0.072142	4.25e-16	7.8e-12
Dut	15	0.829	0.521	0.461539	0.213019	4.62e-16	8.48e-12
Sephs2	15	0.796	0.495	0.363914	0.132433	4.68e-16	8.59e-12
Car5b	15	0.757	0.482	0.332258	0.110396	5.18e-16	9.5e-12
Cenpq	15	0.414	0.199	0.307454	0.0945282	5.21e-16	9.57e-12
Tspan33	15	0.664	0.346	0.358536	0.128548	5.7e-16	1.05e-11
Dcp2	15	0.757	0.466	0.321967	0.103663	5.98e-16	1.1e-11
Prr13	15	1	0.982	0.308881	0.0954072	6.15e-16	1.13e-11
Rbm47	15	0.954	0.852	0.319517	0.102091	6.3e-16	1.16e-11
Prelid2	15	0.546	0.275	0.358655	0.128633	6.96e-16	1.28e-11
Sppl2a	15	0.974	0.844	0.310597	0.0964704	7.42e-16	1.36e-11
Ube2j2	15	0.895	0.607	0.328857	0.108147	8.24e-16	1.51e-11
Mgat2	15	0.914	0.771	0.346989	0.120402	9.59e-16	1.76e-11
Tusc3	15	0.928	0.734	0.363692	0.132272	9.81e-16	1.8e-11
Ssr1	15	0.947	0.862	0.331877	0.110143	9.88e-16	1.81e-11
Ets2	15	0.974	0.858	0.345511	0.119378	1.03e-15	1.88e-11
Cog6	15	0.625	0.304	0.325294	0.105816	1.03e-15	1.88e-11
Capzb	15	1	0.982	0.324648	0.105396	1.03e-15	1.89e-11
Fopnl	15	0.895	0.734	0.322851	0.104233	1.05e-15	1.93e-11
Fut9	15	0.993	0.956	0.328865	0.108152	1.07e-15	1.96e-11
Cep83	15	0.572	0.281	0.32795	0.107551	1.07e-15	1.96e-11
Vimp	15	0.934	0.865	0.346818	0.120283	1.08e-15	1.99e-11
Hsph1	15	0.651	0.314	0.377525	0.142525	1.27e-15	2.33e-11
Srrt	15	0.789	0.514	0.359755	0.129424	1.28e-15	2.36e-11
Pcdh17	15	0.467	0.182	0.42359	0.179429	1.3e-15	2.38e-11
Uggt1	15	0.691	0.415	0.348048	0.121137	1.75e-15	3.21e-11
Gapvd1	15	0.928	0.808	0.316479	0.100159	1.77e-15	3.25e-11
Lars	15	0.816	0.583	0.344884	0.118945	1.78e-15	3.27e-11
Rhno1	15	0.605	0.355	0.317166	0.100594	1.81e-15	3.32e-11
Ptgfrn	15	0.809	0.518	0.276151	0.0762593	1.94e-15	3.57e-11
Samd12	15	0.849	0.593	0.365168	0.133348	2.04e-15	3.74e-11
Slc25a3	15	1	1	0.251304	0.0631536	2.11e-15	3.88e-11
l7Rn6	15	0.77	0.488	0.342909	0.117586	2.17e-15	3.98e-11
Rfwd3	15	0.572	0.304	0.318862	0.101673	2.3e-15	4.22e-11
Utp14b	15	0.454	0.154	0.288817	0.0834154	2.55e-15	4.69e-11
AC102506.1	15	0.586	0.284	0.317645	0.100898	2.56e-15	4.7e-11
Hnrnpa1	15	1	0.996	0.362497	0.131404	2.89e-15	5.31e-11
Eea1	15	0.862	0.582	0.364365	0.132762	3.05e-15	5.6e-11
Setd8	15	0.934	0.804	0.374376	0.140158	3.07e-15	5.63e-11
Thrap3	15	0.934	0.859	0.332847	0.110787	3.38e-15	6.21e-11
Tspo	15	1	0.985	0.331028	0.109579	3.4e-15	6.24e-11
Lum	15	0.75	0.41	0.356332	0.126972	3.41e-15	6.26e-11
Col6a3	15	0.322	0.09	0.337498	0.113905	3.84e-15	7.06e-11
Calu	15	0.855	0.593	0.349922	0.122446	3.9e-15	7.15e-11
Rab11fip1	15	0.849	0.632	0.366841	0.134572	4.01e-15	7.35e-11
Ddx1	15	0.895	0.708	0.32899	0.108234	4.37e-15	8.02e-11
Flnb	15	0.829	0.549	0.347393	0.120682	4.5e-15	8.26e-11
Tuba4a	15	0.862	0.62	0.381321	0.145406	4.75e-15	8.73e-11
Dnajc3	15	0.967	0.9	0.306484	0.0939323	4.87e-15	8.94e-11
Myo1d	15	0.842	0.544	0.305968	0.0936167	4.95e-15	9.09e-11
Tns1	15	0.684	0.403	0.415898	0.172971	5.24e-15	9.62e-11
Cyp3a13	15	0.388	0.124	0.28215	0.0796086	5.68e-15	1.04e-10
C1galt1	15	0.855	0.605	0.316637	0.100259	5.84e-15	1.07e-10
Suz12	15	0.776	0.512	0.340271	0.115784	5.94e-15	1.09e-10
Mcm3	15	0.487	0.21	0.390642	0.152601	7.03e-15	1.29e-10
Zdhhc5	15	0.776	0.511	0.330193	0.109027	7.24e-15	1.33e-10
Galnt1	15	0.895	0.686	0.315176	0.099336	8.71e-15	1.6e-10
Uqcr10	15	0.993	0.999	0.261978	0.0686325	8.8e-15	1.62e-10
AC115293.2	15	0.349	0.106	0.261845	0.0685629	9e-15	1.65e-10
Plcxd3	15	0.316	0.086	0.264331	0.0698708	9.04e-15	1.66e-10
H2afy	15	1	0.999	0.271188	0.0735431	9.04e-15	1.66e-10
Ppp1r15b	15	0.684	0.427	0.316433	0.10013	9.2e-15	1.69e-10
Srsf7	15	0.98	0.922	0.320128	0.102482	9.87e-15	1.81e-10
Ube2d3	15	1	0.999	0.267663	0.0716434	1.07e-14	1.96e-10
Rrbp1	15	1	0.984	0.318245	0.10128	1.12e-14	2.05e-10
Kras	15	0.868	0.628	0.331796	0.110088	1.14e-14	2.09e-10
Actn1	15	0.98	0.867	0.319096	0.101822	1.18e-14	2.16e-10
Aco2	15	0.901	0.818	0.32601	0.106282	1.27e-14	2.34e-10
Spty2d1	15	0.789	0.465	0.307477	0.094542	1.34e-14	2.47e-10
Gla	15	0.368	0.127	0.255577	0.0653194	1.37e-14	2.51e-10
Azin1	15	0.829	0.529	0.334972	0.112207	1.39e-14	2.55e-10
Dad1	15	1	0.999	0.268972	0.0723458	1.48e-14	2.72e-10
Dstn	15	1	1	0.270399	0.0731158	1.53e-14	2.81e-10
Ddb1	15	0.993	0.89	0.271327	0.0736181	1.58e-14	2.89e-10
Col1a2	15	0.553	0.244	0.484943	0.235169	1.61e-14	2.95e-10
Ppih	15	0.855	0.58	0.333859	0.111462	1.69e-14	3.11e-10
Egln1	15	0.928	0.878	0.34887	0.121711	1.88e-14	3.45e-10
Srsf3	15	1	0.998	0.330681	0.10935	1.88e-14	3.46e-10
Rel	15	0.572	0.26	0.352605	0.12433	1.95e-14	3.57e-10
Casp7	15	0.776	0.486	0.304721	0.0928546	1.98e-14	3.64e-10
Serinc3	15	0.993	0.983	0.254093	0.0645634	2.1e-14	3.85e-10
Tjp2	15	0.901	0.706	0.309965	0.0960785	2.13e-14	3.91e-10
Plch1	15	0.638	0.353	0.283817	0.080552	2.26e-14	4.15e-10
Arcn1	15	0.928	0.744	0.329075	0.10829	2.4e-14	4.41e-10
Xbp1	15	0.98	0.862	0.338402	0.114516	2.54e-14	4.67e-10
Car9	15	0.454	0.217	0.416801	0.173723	2.65e-14	4.86e-10
Nucb1	15	0.914	0.76	0.345663	0.119483	2.75e-14	5.05e-10
Nup205	15	0.5	0.232	0.275298	0.0757889	2.81e-14	5.16e-10
H1f0	15	0.829	0.613	0.412353	0.170035	2.93e-14	5.38e-10
Zc3h7a	15	0.875	0.663	0.299813	0.0898878	3.17e-14	5.81e-10
Arpc4	15	0.954	0.842	0.328279	0.107767	3.17e-14	5.83e-10
Sec61a1	15	0.921	0.887	0.296711	0.0880374	3.52e-14	6.46e-10
Rfk	15	0.901	0.743	0.316189	0.0999756	3.73e-14	6.85e-10
Dhx15	15	0.967	0.904	0.267457	0.0715335	3.78e-14	6.94e-10
Sulf2	15	0.612	0.319	0.282629	0.079879	3.86e-14	7.08e-10
RP23-185A18.9	15	0.901	0.764	0.307992	0.0948593	3.92e-14	7.19e-10
Lsm12	15	0.947	0.875	0.326205	0.10641	4.02e-14	7.38e-10
Cpsf2	15	0.842	0.61	0.320444	0.102685	4.11e-14	7.55e-10
Mcph1	15	0.382	0.138	0.261899	0.068591	4.23e-14	7.77e-10
Lbr	15	0.809	0.537	0.317521	0.10082	4.37e-14	8.02e-10
Rcor1	15	0.783	0.522	0.331836	0.110115	5.36e-14	9.84e-10
Mphosph9	15	0.336	0.112	0.250213	0.0626064	5.6e-14	1.03e-09
Ube2l3	15	0.974	0.973	0.273862	0.0750005	6.19e-14	1.14e-09
Abca3	15	0.836	0.709	0.305469	0.0933113	6.22e-14	1.14e-09
Ehd4	15	0.822	0.495	0.372361	0.138653	6.29e-14	1.16e-09
Sox9	15	0.875	0.59	0.389856	0.151988	6.85e-14	1.26e-09
Cdkn1b	15	0.526	0.259	0.325363	0.105861	7.93e-14	1.46e-09
Prkar2b	15	0.526	0.218	0.279442	0.078088	8.35e-14	1.53e-09
RP24-227O16.1	15	0.783	0.49	0.312886	0.0978975	9.32e-14	1.71e-09
Pxdn	15	0.559	0.281	0.311155	0.0968174	9.97e-14	1.83e-09
Oas1a	15	0.526	0.254	0.305547	0.0933587	1e-13	1.84e-09
Rps6ka4	15	0.632	0.34	0.31902	0.101774	1.02e-13	1.87e-09
Ptprg	15	0.743	0.463	0.278472	0.0775465	1.07e-13	1.97e-09
Dnajc9	15	0.691	0.415	0.371888	0.138301	1.11e-13	2.04e-09
Vmp1	15	0.993	0.963	0.37952	0.144035	1.11e-13	2.04e-09
RP23-48M16.13	15	0.559	0.28	0.380562	0.144827	1.15e-13	2.1e-09
Arl1	15	0.98	0.909	0.319007	0.101766	1.22e-13	2.25e-09
Capza2	15	0.993	0.978	0.278818	0.0777393	1.28e-13	2.35e-09
Abi1	15	0.947	0.788	0.277174	0.0768256	1.28e-13	2.36e-09
Col6a1	15	0.539	0.242	0.449199	0.20178	1.3e-13	2.4e-09
Dazap2	15	1	0.988	0.268019	0.0718344	1.32e-13	2.43e-09
Itgb8	15	0.553	0.236	0.296059	0.0876508	1.39e-13	2.55e-09
RP23-431F3.1	15	0.586	0.302	0.304892	0.0929589	1.43e-13	2.63e-09
Ap1s1	15	0.941	0.818	0.33096	0.109534	1.46e-13	2.68e-09
Gemin6	15	0.375	0.134	0.254495	0.0647677	1.49e-13	2.73e-09
Rnasel	15	0.743	0.462	0.27	0.0729	1.57e-13	2.88e-09
Mthfd1	15	0.579	0.29	0.318303	0.101317	1.58e-13	2.89e-09
RP23-181J14.2	15	0.586	0.306	0.300246	0.0901479	1.59e-13	2.92e-09
Syce2	15	0.513	0.225	0.278446	0.0775323	1.59e-13	2.92e-09
Iars	15	0.789	0.535	0.275888	0.076114	1.73e-13	3.17e-09
Fen1	15	0.454	0.19	0.315366	0.0994556	1.85e-13	3.4e-09
Ttc9c	15	0.704	0.424	0.278762	0.0777083	1.89e-13	3.48e-09
Nup50	15	0.724	0.443	0.323956	0.104948	1.95e-13	3.59e-09
Tomm22	15	0.954	0.913	0.305558	0.0933654	1.97e-13	3.62e-09
Plpp2	15	0.993	0.933	0.268197	0.0719296	2.07e-13	3.8e-09
Rnf213	15	0.789	0.553	0.384625	0.147936	2.09e-13	3.84e-09
Ttc13	15	0.605	0.326	0.274251	0.0752135	2.18e-13	4.01e-09
Ndufs2	15	0.993	0.939	0.270951	0.0734146	2.25e-13	4.14e-09
Gins2	15	0.454	0.174	0.280966	0.0789421	2.26e-13	4.14e-09
Gusb	15	0.895	0.669	0.301216	0.0907312	2.35e-13	4.31e-09
Cct2	15	0.987	0.986	0.280874	0.0788904	2.53e-13	4.64e-09
Magt1	15	0.928	0.82	0.279703	0.078234	2.53e-13	4.65e-09
Cggbp1	15	0.961	0.884	0.287437	0.0826203	2.69e-13	4.95e-09
H2afv	15	0.954	0.909	0.334295	0.111753	2.99e-13	5.48e-09
Stim2	15	0.743	0.47	0.27252	0.0742673	3.12e-13	5.72e-09
Bspry	15	0.914	0.82	0.293773	0.0863024	3.19e-13	5.86e-09
Tnip3	15	0.336	0.103	0.745778	0.556184	3.51e-13	6.45e-09
Tbc1d10b	15	0.678	0.389	0.300615	0.0903697	3.55e-13	6.52e-09
Dnmt1	15	0.572	0.31	0.338178	0.114364	3.62e-13	6.65e-09
Psme3	15	0.809	0.534	0.303609	0.0921785	3.66e-13	6.73e-09
Klf6	15	0.862	0.545	0.621939	0.386808	3.77e-13	6.91e-09
Cep89	15	0.388	0.149	0.278073	0.0773244	4.23e-13	7.76e-09
Mpp6	15	0.875	0.638	0.317475	0.10079	4.46e-13	8.19e-09
Fam98a	15	0.599	0.298	0.266499	0.0710217	4.58e-13	8.4e-09
Ppp1cc	15	0.974	0.909	0.2846	0.0809973	4.75e-13	8.72e-09
Ugp2	15	0.908	0.781	0.301086	0.0906526	4.78e-13	8.78e-09
Set	15	1	0.999	0.301091	0.090656	5.11e-13	9.38e-09
Slc4a7	15	0.763	0.518	0.333134	0.110978	5.28e-13	9.7e-09
G6pdx	15	0.908	0.71	0.286697	0.082195	5.4e-13	9.91e-09
Cdkn2aipnl	15	0.605	0.35	0.315033	0.0992459	5.73e-13	1.05e-08
Cep192	15	0.553	0.283	0.270853	0.0733615	6.26e-13	1.15e-08
Pcbp1	15	1	0.999	0.251188	0.0630955	6.37e-13	1.17e-08
Prkar2a	15	0.868	0.652	0.301168	0.0907022	6.47e-13	1.19e-08
Ank	15	0.941	0.811	0.309881	0.0960263	7.34e-13	1.35e-08
Nhsl1	15	0.638	0.346	0.295395	0.0872581	8.18e-13	1.5e-08
Farsb	15	0.836	0.57	0.292048	0.0852923	8.28e-13	1.52e-08
Mvk	15	0.507	0.238	0.277089	0.0767785	8.72e-13	1.6e-08
Kctd10	15	0.684	0.444	0.332498	0.110555	8.93e-13	1.64e-08
Tor1aip2	15	0.901	0.695	0.290605	0.0844515	1.04e-12	1.91e-08
Tmsb10	15	1	0.998	0.264357	0.0698847	1.1e-12	2.03e-08
Tlr2	15	0.493	0.233	0.273065	0.0745646	1.23e-12	2.26e-08
Ccser2	15	0.98	0.936	0.282954	0.0800629	1.24e-12	2.27e-08
Hjurp	15	0.586	0.34	0.298625	0.0891767	1.24e-12	2.28e-08
Col3a1	15	0.625	0.339	0.475501	0.226102	1.25e-12	2.3e-08
Prpf40a	15	0.967	0.935	0.296579	0.087959	1.35e-12	2.47e-08
Odc1	15	0.888	0.654	0.362133	0.13114	1.35e-12	2.48e-08
Hs3st1	15	0.467	0.185	0.269914	0.0728537	1.36e-12	2.49e-08
Pmvk	15	0.711	0.414	0.347836	0.12099	1.37e-12	2.52e-08
Dtymk	15	0.928	0.736	0.303507	0.0921164	1.38e-12	2.53e-08
Il13ra1	15	0.809	0.52	0.322041	0.10371	1.39e-12	2.55e-08
Tmem173	15	0.908	0.721	0.295405	0.0872642	1.41e-12	2.58e-08
Derl2	15	0.875	0.667	0.287626	0.0827289	1.46e-12	2.68e-08
Fbxo5	15	0.276	0.08	0.253083	0.064051	1.46e-12	2.68e-08
Sumo2	15	1	1	0.270028	0.072915	1.55e-12	2.84e-08
Rdh11	15	0.421	0.159	0.256816	0.0659543	1.71e-12	3.13e-08
RP23-369M17.1	15	0.954	0.777	0.35987	0.129506	1.76e-12	3.24e-08
Mdh2	15	1	0.99	0.279362	0.0780433	1.85e-12	3.39e-08
Smc1a	15	0.895	0.69	0.339746	0.115427	1.85e-12	3.39e-08
Mrpl20	15	0.934	0.855	0.291271	0.0848388	1.89e-12	3.48e-08
Col1a1	15	0.375	0.135	0.361547	0.130716	1.95e-12	3.59e-08
Mlph	15	0.809	0.55	0.279611	0.0781821	2e-12	3.67e-08
Ubr4	15	0.836	0.564	0.286798	0.0822531	2.07e-12	3.81e-08
M6pr	15	0.98	0.879	0.253786	0.0644076	2.1e-12	3.86e-08
RP23-161B9.10	15	0.993	0.956	0.258811	0.0669833	2.29e-12	4.21e-08
Naaa	15	0.855	0.643	0.26094	0.0680895	2.4e-12	4.4e-08
Pdia3	15	1	0.994	0.296102	0.0876766	2.55e-12	4.67e-08
Metap1	15	0.816	0.587	0.285961	0.0817735	2.9e-12	5.33e-08
Wbp11	15	0.842	0.664	0.30272	0.0916394	2.97e-12	5.45e-08
Hnrnph2	15	0.809	0.609	0.309699	0.0959132	3.2e-12	5.88e-08
Rab1a	15	0.987	0.95	0.260679	0.0679533	3.31e-12	6.07e-08
Agmo	15	0.559	0.302	0.281607	0.0793024	4.01e-12	7.35e-08
Krt84	15	0.553	0.295	0.348902	0.121733	4.19e-12	7.69e-08
Ncstn	15	0.855	0.69	0.320203	0.10253	4.2e-12	7.72e-08
Hsd17b7	15	0.408	0.167	0.255886	0.0654775	4.62e-12	8.48e-08
Apaf1	15	0.507	0.263	0.260824	0.0680293	4.67e-12	8.57e-08
Psmd1	15	0.934	0.827	0.29352	0.0861541	4.7e-12	8.63e-08
Skap2	15	0.822	0.645	0.314196	0.0987189	4.79e-12	8.8e-08
Eprs	15	0.928	0.818	0.313029	0.0979872	4.88e-12	8.95e-08
Ak3	15	0.914	0.765	0.265034	0.0702431	4.98e-12	9.15e-08
RP23-387F9.3	15	0.934	0.804	0.322499	0.104006	5.07e-12	9.31e-08
Fam129a	15	0.434	0.177	0.262116	0.068705	5.12e-12	9.41e-08
Mbnl3	15	0.467	0.216	0.250425	0.0627129	5.19e-12	9.53e-08
Eri1	15	0.638	0.375	0.303755	0.0922673	5.65e-12	1.04e-07
Cisd2	15	0.954	0.799	0.260749	0.06799	5.91e-12	1.08e-07
Slc26a1	15	0.276	0.072	0.291118	0.0847495	5.98e-12	1.1e-07
Galnt7	15	0.901	0.737	0.252721	0.0638679	6.93e-12	1.27e-07
Glyr1	15	0.868	0.729	0.280753	0.0788222	7.3e-12	1.34e-07
Metap2	15	1	0.991	0.260257	0.067734	7.47e-12	1.37e-07
Slc39a4	15	0.993	0.969	0.279725	0.0782459	7.98e-12	1.47e-07
Cnih4	15	0.895	0.717	0.30298	0.0917967	8e-12	1.47e-07
Hdlbp	15	0.954	0.878	0.332932	0.110844	8.48e-12	1.56e-07
Nomo1	15	0.638	0.349	0.257632	0.0663741	8.6e-12	1.58e-07
Dsp	15	0.967	0.914	0.32519	0.105749	8.72e-12	1.6e-07
Pnp	15	0.842	0.581	0.320678	0.102835	8.77e-12	1.61e-07
Mdh1	15	0.993	0.993	0.275853	0.076095	9.03e-12	1.66e-07
Gorasp2	15	0.888	0.715	0.294686	0.0868398	9.28e-12	1.7e-07
Uba6	15	0.664	0.439	0.283941	0.0806225	1.06e-11	1.95e-07
Adipor2	15	0.816	0.574	0.282119	0.0795912	1.08e-11	1.98e-07
Lman1	15	0.961	0.821	0.297916	0.0887537	1.08e-11	1.99e-07
RP23-22A15.2	15	0.895	0.782	0.264215	0.0698098	1.15e-11	2.12e-07
Fermt1	15	0.967	0.859	0.281489	0.0792358	1.18e-11	2.16e-07
Sf3b5	15	0.961	0.924	0.274546	0.0753755	1.24e-11	2.28e-07
Uox	15	0.763	0.627	0.45843	0.210158	1.28e-11	2.34e-07
Pwwp2a	15	0.849	0.627	0.290247	0.0842434	1.29e-11	2.36e-07
Smpd1	15	0.513	0.295	0.28743	0.0826158	1.45e-11	2.67e-07
Atp8b1	15	0.822	0.615	0.252897	0.0639571	1.52e-11	2.8e-07
Rasa4	15	0.474	0.232	0.340424	0.115888	1.59e-11	2.92e-07
Rbbp7	15	1	0.994	0.260959	0.0680995	1.6e-11	2.93e-07
Pmm2	15	0.776	0.522	0.284444	0.0809085	1.68e-11	3.08e-07
Ddx39b	15	1	0.95	0.261098	0.068172	1.69e-11	3.09e-07
Chd4	15	0.947	0.858	0.31679	0.100356	1.7e-11	3.11e-07
Cyc1	15	0.98	0.954	0.281107	0.0790209	1.92e-11	3.52e-07
Pigu	15	0.75	0.506	0.269403	0.0725777	1.92e-11	3.53e-07
Foxc1	15	0.803	0.543	0.291255	0.0848297	1.94e-11	3.56e-07
Perp	15	1	0.947	0.267031	0.0713053	2.01e-11	3.69e-07
Cldn2	15	0.224	0.059	0.34414	0.118432	2.03e-11	3.72e-07
Erlin2	15	0.711	0.482	0.295692	0.0874337	2.31e-11	4.23e-07
Trp53inp2	15	0.612	0.345	0.293195	0.0859635	2.39e-11	4.39e-07
Rlim	15	0.882	0.697	0.331	0.109561	2.42e-11	4.45e-07
Eif2s3x	15	0.961	0.875	0.250656	0.0628285	2.45e-11	4.5e-07
Copz1	15	0.954	0.839	0.279461	0.0780986	2.81e-11	5.16e-07
Dda1	15	0.737	0.466	0.287551	0.0826857	3.05e-11	5.61e-07
Serpinb1a	15	0.895	0.776	0.30856	0.0952096	3.26e-11	5.98e-07
RP23-180L12.1	15	0.632	0.364	0.310036	0.0961221	3.28e-11	6.03e-07
Tmem30a	15	0.914	0.745	0.252564	0.0637884	3.29e-11	6.04e-07
Slc35b1	15	0.75	0.524	0.335869	0.112808	3.3e-11	6.07e-07
Tmed2	15	1	0.997	0.262768	0.0690468	3.4e-11	6.25e-07
Icam2	15	0.467	0.233	0.255895	0.0654823	3.55e-11	6.52e-07
RP23-452K4.2	15	0.836	0.592	0.271232	0.073567	3.61e-11	6.62e-07
Tpd52l1	15	0.809	0.641	0.28436	0.0808606	3.68e-11	6.76e-07
Pa2g4	15	0.961	0.937	0.283578	0.0804164	3.7e-11	6.8e-07
Spcs2	15	1	0.997	0.257208	0.0661559	3.73e-11	6.85e-07
Nab1	15	0.783	0.533	0.286198	0.0819095	3.86e-11	7.08e-07
Hadha	15	0.934	0.749	0.269124	0.0724279	4.04e-11	7.42e-07
Casp8	15	0.822	0.619	0.274625	0.0754187	4.31e-11	7.92e-07
Slc30a9	15	0.717	0.487	0.276234	0.0763051	4.63e-11	8.49e-07
Mndal	15	0.592	0.32	0.252764	0.0638896	4.88e-11	8.96e-07
Clptm1	15	0.803	0.558	0.276166	0.0762679	4.93e-11	9.06e-07
Hnrnpul1	15	0.895	0.706	0.265557	0.0705208	5.17e-11	9.49e-07
Wasl	15	0.914	0.787	0.287843	0.0828539	5.3e-11	9.73e-07
Tor2a	15	0.796	0.518	0.259883	0.0675391	5.38e-11	9.87e-07
Eif1ad	15	0.645	0.401	0.27905	0.077869	5.81e-11	1.07e-06
Ube2f	15	0.803	0.523	0.266644	0.071099	5.88e-11	1.08e-06
Acat1	15	0.836	0.628	0.288631	0.0833077	6.08e-11	1.12e-06
Asap2	15	0.507	0.248	0.262715	0.0690191	6.34e-11	1.16e-06
Piga	15	0.5	0.294	0.361544	0.130714	6.45e-11	1.18e-06
Ubxn4	15	0.954	0.793	0.285809	0.081687	6.6e-11	1.21e-06
Col6a4	15	0.23	0.061	0.297553	0.0885376	6.62e-11	1.22e-06
Trim25	15	0.875	0.704	0.296974	0.0881934	6.8e-11	1.25e-06
Copb1	15	0.961	0.776	0.263888	0.069637	7.14e-11	1.31e-06
Ap2b1	15	0.921	0.828	0.27237	0.0741855	7.96e-11	1.46e-06
Herpud1	15	0.697	0.453	0.33886	0.114826	8.11e-11	1.49e-06
Ccni	15	0.954	0.854	0.290625	0.084463	9.06e-11	1.66e-06
St14	15	0.947	0.84	0.256548	0.0658167	9.33e-11	1.71e-06
Tcp1	15	0.987	0.972	0.272628	0.0743262	1.02e-10	1.87e-06
Peak1	15	0.625	0.423	0.267878	0.0717585	1.03e-10	1.89e-06
Birc3	15	0.507	0.271	0.362771	0.131603	1.05e-10	1.92e-06
Eif4g1	15	0.98	0.887	0.270645	0.0732485	1.06e-10	1.95e-06
Bzw2	15	0.947	0.891	0.292623	0.0856285	1.07e-10	1.96e-06
Ubxn2a	15	0.724	0.465	0.300849	0.0905101	1.11e-10	2.04e-06
Terf1	15	0.651	0.472	0.296486	0.0879037	1.12e-10	2.05e-06
RP24-300H3.1	15	0.533	0.302	0.253881	0.0644556	1.34e-10	2.46e-06
Ifi44	15	0.507	0.27	0.351452	0.123518	1.44e-10	2.65e-06
Hells	15	0.428	0.241	0.409944	0.168054	1.45e-10	2.67e-06
Rab6a	15	0.901	0.815	0.280012	0.0784068	1.46e-10	2.69e-06
RP24-535N4.2	15	0.776	0.517	0.28198	0.0795127	1.51e-10	2.77e-06
Wipi1	15	0.737	0.486	0.272299	0.0741465	1.51e-10	2.78e-06
Dhrs9	15	0.849	0.757	0.28798	0.0829323	1.53e-10	2.81e-06
Tnfrsf21	15	0.658	0.395	0.265244	0.0703546	1.67e-10	3.06e-06
Klhl5	15	0.507	0.264	0.255465	0.0652623	1.67e-10	3.06e-06
Lims1	15	0.875	0.699	0.271834	0.0738936	1.71e-10	3.15e-06
Eif2s1	15	0.961	0.863	0.266841	0.071204	1.8e-10	3.3e-06
Ubqln1	15	0.875	0.673	0.261045	0.0681445	1.9e-10	3.49e-06
Fbxo28	15	0.803	0.58	0.260293	0.0677527	1.92e-10	3.52e-06
Hbegf	15	0.658	0.365	0.620682	0.385246	1.92e-10	3.53e-06
Rnf6	15	0.855	0.67	0.274082	0.0751207	2.17e-10	3.98e-06
Sprr1a	15	0.763	0.473	0.387333	0.150026	2.38e-10	4.37e-06
Rnaseh2c	15	0.908	0.721	0.291661	0.085066	2.75e-10	5.06e-06
Rheb	15	0.987	0.987	0.279847	0.0783145	2.77e-10	5.09e-06
Txnl1	15	0.98	0.942	0.277527	0.0770212	2.77e-10	5.09e-06
Scaf11	15	0.934	0.845	0.272218	0.0741025	2.92e-10	5.37e-06
Cystm1	15	0.974	0.911	0.279921	0.0783559	2.98e-10	5.46e-06
Tmem56	15	0.447	0.239	0.285526	0.0815252	3.12e-10	5.73e-06
Secisbp2l	15	0.664	0.42	0.269586	0.0726768	3.22e-10	5.92e-06
Cab39l	15	0.855	0.642	0.254976	0.065013	3.29e-10	6.04e-06
Osbpl1a	15	0.836	0.62	0.302048	0.091233	3.31e-10	6.07e-06
Fam184b	15	0.336	0.143	0.255604	0.0653333	3.38e-10	6.2e-06
Cebpb	15	0.98	0.947	0.288091	0.0829964	3.48e-10	6.39e-06
Oas2	15	0.447	0.234	0.252242	0.0636259	3.54e-10	6.51e-06
Vasp	15	0.914	0.8	0.266385	0.0709607	3.59e-10	6.58e-06
B4galt3	15	0.678	0.428	0.29426	0.0865891	3.66e-10	6.72e-06
Ctcf	15	0.908	0.756	0.296018	0.0876266	3.9e-10	7.16e-06
Asah1	15	0.934	0.841	0.310824	0.0966118	4.29e-10	7.87e-06
Stip1	15	0.789	0.566	0.290777	0.0845513	4.4e-10	8.08e-06
Ift172	15	0.803	0.618	0.283278	0.0802464	4.48e-10	8.22e-06
Il1f8	15	0.428	0.213	0.261442	0.068352	4.67e-10	8.57e-06
Mesdc2	15	0.862	0.677	0.252736	0.0638754	4.74e-10	8.71e-06
Slc38a2	15	0.98	0.943	0.333363	0.111131	4.78e-10	8.78e-06
Itsn2	15	0.711	0.483	0.287128	0.0824427	4.84e-10	8.89e-06
Slc25a17	15	0.901	0.676	0.271536	0.073732	4.87e-10	8.94e-06
AC114920.2	15	0.816	0.587	0.267919	0.0717804	5.13e-10	9.42e-06
Supt16	15	0.842	0.648	0.293539	0.0861652	5.31e-10	9.75e-06
Dazap1	15	0.882	0.745	0.29032	0.0842855	5.49e-10	1.01e-05
Mrpl49	15	0.757	0.505	0.279971	0.0783838	5.6e-10	1.03e-05
Coro1c	15	0.539	0.296	0.259341	0.0672578	8.05e-10	1.48e-05
Sparc	15	0.743	0.448	0.405834	0.164701	8.31e-10	1.53e-05
Tnfaip3	15	0.428	0.198	0.650523	0.42318	8.4e-10	1.54e-05
Strap	15	0.941	0.8	0.274632	0.0754227	8.6e-10	1.58e-05
Opa3	15	0.553	0.297	0.291915	0.0852142	8.8e-10	1.62e-05
Cux1	15	0.941	0.855	0.284239	0.080792	8.81e-10	1.62e-05
Elovl6	15	0.5	0.268	0.274713	0.075467	9.16e-10	1.68e-05
Stat3	15	0.928	0.84	0.284408	0.0808877	9.83e-10	1.81e-05
Dnajc10	15	0.763	0.545	0.286248	0.0819381	1.03e-09	1.89e-05
Atp6v1b2	15	0.796	0.743	0.30525	0.0931774	1.27e-09	2.33e-05
Rbm28	15	0.664	0.403	0.267996	0.0718218	1.29e-09	2.36e-05
Gpd2	15	0.717	0.506	0.262384	0.0688456	1.3e-09	2.39e-05
Cited2	15	0.697	0.432	0.444752	0.197805	1.33e-09	2.44e-05
Actn4	15	0.987	0.955	0.257065	0.0660825	1.47e-09	2.69e-05
Fos	15	0.914	0.676	0.453833	0.205964	1.61e-09	2.95e-05
Elk3	15	0.783	0.544	0.260958	0.0680993	1.61e-09	2.96e-05
Ak6	15	0.704	0.458	0.260283	0.0677474	1.72e-09	3.16e-05
Tnfsf10	15	0.783	0.581	0.275587	0.075948	1.91e-09	3.51e-05
Lif	15	0.316	0.112	0.268273	0.0719704	2.06e-09	3.78e-05
Calm2	15	1	1	0.262964	0.06915	2.08e-09	3.82e-05
Aebp1	15	0.579	0.313	0.330419	0.109176	2.25e-09	4.14e-05
Tmf1	15	0.816	0.579	0.26433	0.0698703	2.33e-09	4.28e-05
Oasl1	15	0.474	0.242	0.260133	0.0676692	2.34e-09	4.3e-05
Rtp4	15	0.763	0.549	0.348658	0.121562	2.43e-09	4.45e-05
Spg7	15	0.618	0.385	0.250452	0.0627263	2.47e-09	4.54e-05
Gmppb	15	0.658	0.392	0.258362	0.0667509	2.55e-09	4.68e-05
Uchl5	15	0.691	0.461	0.277273	0.0768805	2.78e-09	5.1e-05
Uchl3	15	0.875	0.792	0.270417	0.0731252	2.8e-09	5.14e-05
Prelid1	15	0.954	0.938	0.255696	0.0653805	3.1e-09	5.69e-05
Shisa5	15	0.908	0.766	0.292555	0.0855882	3.33e-09	6.11e-05
Rbms1	15	0.875	0.767	0.276482	0.0764423	3.34e-09	6.14e-05
Parp12	15	0.447	0.257	0.256552	0.0658191	3.5e-09	6.42e-05
Skil	15	0.875	0.685	0.345512	0.119379	3.59e-09	6.59e-05
Prelid3b	15	0.684	0.458	0.263689	0.0695316	3.78e-09	6.93e-05
Mydgf	15	0.934	0.865	0.256746	0.0659186	4.28e-09	7.87e-05
Fbln2	15	0.329	0.114	0.264936	0.0701913	4.69e-09	8.62e-05
Rcc2	15	0.803	0.578	0.262274	0.0687875	4.88e-09	8.96e-05
Cbx3	15	0.961	0.879	0.274335	0.0752596	4.95e-09	9.09e-05
Sowahc	15	0.493	0.28	0.279949	0.0783712	5.14e-09	9.43e-05
Srprb	15	0.579	0.353	0.259397	0.067287	5.17e-09	9.5e-05
Plekha3	15	0.586	0.406	0.255949	0.0655097	6.12e-09	0.00011246
Smchd1	15	0.862	0.713	0.275946	0.0761464	6.53e-09	0.000119879
Tln1	15	0.77	0.524	0.276195	0.0762837	6.62e-09	0.000121513
Rnf181	15	0.763	0.556	0.2579	0.0665122	6.97e-09	0.000128015
Chordc1	15	0.73	0.571	0.265468	0.0704734	7.35e-09	0.000134875
Rgs3	15	0.507	0.271	0.257994	0.0665608	7.89e-09	0.000144902
Cdk2ap2	15	0.934	0.781	0.260871	0.0680537	8.4e-09	0.000154157
Sltm	15	0.967	0.901	0.2519	0.0634537	1.12e-08	0.000204944
Stx7	15	0.809	0.643	0.286218	0.0819206	1.2e-08	0.000220436
Gls	15	0.836	0.652	0.257152	0.066127	1.4e-08	0.000256864
Hk2	15	0.592	0.331	0.353971	0.125295	1.46e-08	0.000267896
Aqp4	15	0.388	0.18	0.292809	0.0857369	1.53e-08	0.000280137
Ell2	15	0.625	0.379	0.251943	0.0634753	1.59e-08	0.000291461
Il4ra	15	0.612	0.38	0.280867	0.0788861	1.77e-08	0.000325226
Rnps1	15	0.895	0.751	0.253811	0.0644198	1.79e-08	0.000328444
Wsb2	15	0.77	0.551	0.263405	0.0693823	1.86e-08	0.000341604
Nfe2l1	15	0.809	0.599	0.25595	0.0655106	1.87e-08	0.000343601
Sms	15	0.829	0.65	0.280683	0.0787831	1.93e-08	0.00035402
Pmaip1	15	0.474	0.231	0.28075	0.0788208	2.03e-08	0.000372277
Abce1	15	0.829	0.62	0.256916	0.0660057	2.08e-08	0.00038178
Eif2ak2	15	0.809	0.68	0.272451	0.0742296	2.17e-08	0.000399112
Mlec	15	0.862	0.694	0.252605	0.0638095	2.19e-08	0.00040177
Alkbh5	15	0.809	0.599	0.258396	0.0667687	2.48e-08	0.00045544
Isoc1	15	0.737	0.503	0.251779	0.0633925	3.08e-08	0.000565107
Topbp1	15	0.513	0.335	0.279359	0.0780414	3.21e-08	0.000588863
Tnfaip8	15	0.868	0.658	0.26362	0.0694957	3.74e-08	0.000686826
Usp10	15	0.737	0.549	0.256387	0.0657342	3.79e-08	0.000694988
Acadl	15	0.836	0.666	0.271878	0.0739178	3.92e-08	0.000719985
Dynll2	15	0.928	0.877	0.262128	0.0687113	4.07e-08	0.000747838
Midn	15	0.816	0.672	0.31392	0.0985458	4.43e-08	0.000812634
Rad50	15	0.684	0.448	0.266015	0.0707642	4.6e-08	0.000845247
Tgoln1	15	0.882	0.72	0.264203	0.0698033	4.7e-08	0.000862668
Pdap1	15	0.928	0.903	0.265795	0.0706471	6.5e-08	0.0011935
Hmgb3	15	0.836	0.64	0.252655	0.0638346	6.52e-08	0.00119629
Prss22	15	0.546	0.352	0.361534	0.130707	7.73e-08	0.00142001
Gstp1	15	0.829	0.621	0.271767	0.0738575	8.93e-08	0.0016401
Gatad1	15	0.783	0.584	0.263226	0.0692882	9.47e-08	0.0017391
Tpm4	15	0.928	0.768	0.256843	0.0659685	9.74e-08	0.00178779
Nabp1	15	0.441	0.223	0.263043	0.0691914	1.07e-07	0.00196199
Itgav	15	0.789	0.625	0.355425	0.126327	1.45e-07	0.00266145
Tfdp1	15	0.724	0.542	0.260906	0.0680717	1.46e-07	0.00267668
Cebpg	15	0.743	0.512	0.254365	0.0647013	1.67e-07	0.00306608
Mcm4	15	0.441	0.247	0.26231	0.0688067	2.07e-07	0.00380548
Sbno2	15	0.75	0.536	0.410462	0.168479	2.61e-07	0.00479033
Zfp36l2	15	0.928	0.824	0.252274	0.063642	2.77e-07	0.00508894
Neat1	15	0.901	0.872	0.447869	0.200587	2.9e-07	0.00532877
Smc3	15	0.842	0.686	0.254924	0.0649863	3.27e-07	0.00599639
Ifrd1	15	0.684	0.584	0.55512	0.308158	4.62e-07	0.00848578
Fosb	15	0.625	0.343	0.489627	0.239735	4.87e-07	0.0089491
Glg1	15	0.77	0.61	0.259875	0.0675352	5.02e-07	0.00921752
Phlda1	15	0.75	0.487	0.459696	0.211321	5.34e-07	0.00979902
Hes1	16	1	0.895	1.43316	2.05395	1.34e-123	2.46e-119
Jun	16	1	0.795	1.46966	2.15991	1.34e-91	2.46e-87
Ier2	16	0.993	0.789	1.30239	1.69621	7.48e-84	1.37e-79
Fos	16	1	0.674	1.56113	2.43712	1.41e-83	2.58e-79
Cyr61	16	0.986	0.424	1.52681	2.33114	2.71e-70	4.98e-66
Serpinb11	16	1	0.743	1.06918	1.14314	9e-70	1.65e-65
Junb	16	1	0.874	1.12832	1.2731	1.65e-67	3.04e-63
Fosb	16	0.993	0.336	1.19747	1.43394	1.45e-63	2.65e-59
Egr1	16	1	0.389	1.06023	1.12408	4.19e-57	7.69e-53
Ppp1r15a	16	0.986	0.394	1.0051	1.01023	1.81e-54	3.32e-50
Jund	16	1	0.999	0.771043	0.594508	4.15e-51	7.62e-47
Cd74	16	0.926	0.569	1.29781	1.68432	2.37e-50	4.34e-46
Camk2n1	16	0.865	0.602	0.812566	0.660263	3.29e-48	6.04e-44
Nr4a1	16	0.824	0.228	1.07484	1.15528	4.9e-45	9e-41
Ntf3	16	0.757	0.264	0.79995	0.639919	9.57e-45	1.76e-40
Atf3	16	0.865	0.289	1.15981	1.34516	4.44e-43	8.16e-39
Zfp36	16	0.986	0.503	0.895122	0.801244	5.2e-43	9.54e-39
H2-Eb1	16	0.736	0.199	0.953958	0.910036	6.11e-43	1.12e-38
Hsp90ab1	16	1	1	0.396827	0.157472	8.43e-43	1.55e-38
H2-Ab1	16	0.777	0.278	1.05071	1.10399	8.92e-42	1.64e-37
Vpreb3	16	0.689	0.221	0.864717	0.747735	2.41e-40	4.42e-36
Errfi1	16	0.946	0.683	0.858563	0.73713	2.96e-40	5.44e-36
H2-Aa	16	0.723	0.223	1.05673	1.11667	4.11e-40	7.54e-36
Dusp1	16	0.77	0.216	1.1821	1.39736	4.97e-40	9.13e-36
Runx1	16	0.892	0.507	0.741904	0.550422	8.85e-40	1.63e-35
H2-K1	16	1	0.998	0.673481	0.453577	1.51e-39	2.77e-35
Id1	16	0.885	0.616	1.07715	1.16026	2.41e-39	4.43e-35
Btg2	16	0.993	0.868	0.750931	0.563898	1.11e-36	2.03e-32
Soat1	16	0.811	0.417	0.662479	0.438878	1.51e-36	2.77e-32
Dusp5	16	0.73	0.215	0.867207	0.752048	1.92e-34	3.52e-30
Tra2a	16	0.973	0.963	0.502808	0.252816	9.05e-34	1.66e-29
Ppp2r2b	16	0.973	0.727	0.549851	0.302336	1.19e-33	2.18e-29
Rnf122	16	0.676	0.264	0.717876	0.515345	1.11e-31	2.04e-27
Id3	16	0.804	0.426	1.05459	1.11216	2.88e-31	5.3e-27
Sox4	16	0.993	0.96	0.574565	0.330125	5.17e-30	9.49e-26
Zfp36l1	16	1	0.989	0.49685	0.24686	1.51e-29	2.77e-25
B2m	16	0.993	0.984	0.616171	0.379667	4.96e-29	9.11e-25
Alad	16	1	0.91	0.481361	0.231709	2.78e-27	5.11e-23
H2-D1	16	1	0.999	0.525592	0.276247	6.85e-27	1.26e-22
Nr4a2	16	0.5	0.158	0.571306	0.32639	7.9e-27	1.45e-22
Plekhs1	16	0.986	0.822	0.409938	0.168049	1.83e-26	3.36e-22
Tacstd2	16	1	0.984	0.498543	0.248545	7.45e-26	1.37e-21
Pam	16	1	0.986	0.430735	0.185532	8.77e-26	1.61e-21
Frat2	16	0.662	0.252	0.612587	0.375263	1.47e-25	2.7e-21
Gadd45b	16	0.858	0.557	0.844477	0.713141	1.6e-25	2.94e-21
Hsp90aa1	16	1	0.998	0.494418	0.244449	2.58e-25	4.74e-21
Ccnl1	16	0.959	0.853	0.47881	0.229259	8.78e-25	1.61e-20
Tsc22d1	16	0.98	0.819	0.571223	0.326296	1.37e-24	2.51e-20
Clk1	16	0.946	0.892	0.42829	0.183432	3.16e-24	5.8e-20
Edn1	16	0.676	0.393	0.847771	0.718715	5.96e-24	1.09e-19
Dhrs3	16	0.966	0.658	0.592558	0.351125	6.5e-24	1.19e-19
H2-Q4	16	0.791	0.45	0.511077	0.2612	2.87e-23	5.28e-19
Pnrc1	16	1	0.953	0.493515	0.243557	4.5e-23	8.25e-19
Chchd10	16	1	0.957	0.418753	0.175354	5.54e-23	1.02e-18
Amotl2	16	0.736	0.373	0.546516	0.29868	1.92e-22	3.53e-18
Rpl7	16	1	1	0.264012	0.0697021	2.4e-22	4.41e-18
RP23-52N2.1	16	0.797	0.464	0.582833	0.339694	3.1e-22	5.69e-18
Nfkbia	16	0.993	0.992	0.600111	0.360134	3.84e-22	7.05e-18
Cldn10	16	1	0.902	0.374255	0.140067	4.17e-22	7.65e-18
Klf6	16	0.926	0.544	0.58079	0.337317	5.99e-22	1.1e-17
Dlx5	16	0.98	0.962	0.421799	0.177914	1.15e-21	2.12e-17
Plb1	16	0.878	0.535	0.490604	0.240693	1.39e-21	2.56e-17
Hspa1b	16	0.932	0.797	0.851623	0.725262	3.32e-21	6.09e-17
Txndc5	16	0.953	0.843	0.403247	0.162609	3.57e-21	6.56e-17
Ubc	16	1	0.998	0.498697	0.248698	6.04e-21	1.11e-16
Cldn4	16	0.865	0.586	0.830755	0.690154	8.68e-21	1.59e-16
Coq10b	16	0.824	0.455	0.535579	0.286845	1.07e-20	1.97e-16
Wnt7a	16	0.764	0.44	0.372501	0.138757	1.78e-20	3.27e-16
Rdh10	16	0.959	0.847	0.520925	0.271363	1.87e-20	3.43e-16
Ctr9	16	0.75	0.526	0.466284	0.217421	2.29e-20	4.2e-16
Hspa1a	16	0.581	0.285	1.13394	1.28582	2.43e-20	4.47e-16
Krt18	16	1	0.999	0.377115	0.142216	3.24e-20	5.95e-16
Btg1	16	1	0.97	0.433066	0.187547	7.11e-20	1.31e-15
Cdkn2aip	16	0.622	0.367	0.415642	0.172758	7.38e-20	1.35e-15
Pdlim4	16	0.98	0.852	0.433921	0.188288	1.01e-19	1.85e-15
Meis2	16	0.851	0.525	0.56263	0.316553	1.03e-19	1.89e-15
Scx	16	0.905	0.574	0.391344	0.15315	1.26e-19	2.31e-15
H2-Q6	16	0.466	0.195	0.394838	0.155897	1.55e-19	2.84e-15
Stra6	16	0.439	0.098	0.380416	0.144716	2.52e-19	4.63e-15
Mcl1	16	1	0.935	0.437892	0.19175	4.02e-19	7.38e-15
Psmb8	16	0.986	0.883	0.40749	0.166048	4.62e-19	8.48e-15
Agr2	16	0.486	0.167	0.403186	0.162559	5.3e-19	9.73e-15
Pmaip1	16	0.588	0.229	0.534076	0.285237	5.88e-19	1.08e-14
RP23-71J17.1	16	0.878	0.651	0.511798	0.261937	8.38e-19	1.54e-14
Ddx5	16	1	1	0.26753	0.0715721	1.04e-18	1.91e-14
AC123856.2	16	0.345	0.074	0.350622	0.122936	1.28e-18	2.36e-14
Lgals3	16	0.98	0.869	0.517859	0.268178	1.95e-18	3.58e-14
RP24-64D24.4	16	0.473	0.252	0.464688	0.215935	7.38e-18	1.36e-13
Ttc38	16	0.541	0.269	0.356542	0.127122	8.81e-18	1.62e-13
RP23-214L4.1	16	1	0.985	0.280036	0.0784203	9.15e-18	1.68e-13
Dnaja1	16	1	0.997	0.344003	0.118338	9.6e-18	1.76e-13
Eef1b2	16	1	1	0.26786	0.0717491	1.22e-17	2.24e-13
Nfix	16	1	0.975	0.358481	0.128509	1.58e-17	2.89e-13
H2-DMa	16	0.48	0.167	0.399002	0.159203	1.58e-17	2.91e-13
Tra2b	16	0.986	0.959	0.329437	0.108529	1.64e-17	3.02e-13
Hnrnpa0	16	1	0.998	0.311276	0.0968929	2.45e-17	4.49e-13
Il18r1	16	0.818	0.57	0.429825	0.18475	2.89e-17	5.3e-13
Enc1	16	0.453	0.179	0.322806	0.104204	4.01e-17	7.36e-13
Rassf1	16	0.885	0.702	0.428023	0.183203	5.55e-17	1.02e-12
Cpm	16	0.676	0.414	0.390618	0.152583	5.74e-17	1.05e-12
Cirbp	16	0.993	0.814	0.315157	0.0993242	6.94e-17	1.27e-12
Ifngr1	16	0.872	0.676	0.439285	0.192971	9.98e-17	1.83e-12
Arid5b	16	0.986	0.922	0.362242	0.131219	1.44e-16	2.64e-12
Skil	16	0.919	0.684	0.428583	0.183684	2.31e-16	4.25e-12
H2-Q7	16	0.514	0.196	0.410381	0.168412	5.03e-16	9.24e-12
Epb41l4aos	16	0.959	0.868	0.34438	0.118598	5.23e-16	9.61e-12
Idh2	16	0.818	0.574	0.417817	0.174571	5.9e-16	1.08e-11
Tshz2	16	0.973	0.841	0.329605	0.108639	8.63e-16	1.58e-11
Klf9	16	0.676	0.347	0.509461	0.259551	2.26e-15	4.15e-11
Gadd45a	16	0.939	0.724	0.461927	0.213377	5.37e-15	9.85e-11
Pim3	16	0.547	0.219	0.348743	0.121622	7.2e-15	1.32e-10
Abcc3	16	0.601	0.303	0.388058	0.150589	1.29e-14	2.37e-10
Taf7	16	0.541	0.228	0.323328	0.104541	1.61e-14	2.95e-10
Aim2	16	0.318	0.09	0.250401	0.0627007	1.95e-14	3.58e-10
Rnd3	16	0.77	0.402	0.398228	0.158586	3.23e-14	5.94e-10
Mmp11	16	0.358	0.114	0.268034	0.0718423	3.66e-14	6.72e-10
H2-DMb1	16	0.547	0.29	0.399248	0.159399	3.84e-14	7.05e-10
Arl5b	16	0.662	0.343	0.367707	0.135209	4.18e-14	7.68e-10
Fndc5	16	0.628	0.344	0.331627	0.109976	5.78e-14	1.06e-09
Gprc5a	16	0.628	0.314	0.439213	0.192908	5.86e-14	1.08e-09
Krr1	16	0.5	0.35	0.366906	0.13462	6.25e-14	1.15e-09
RP23-148L8.3	16	0.845	0.643	0.568511	0.323205	7e-14	1.29e-09
Pygb	16	0.655	0.436	0.312992	0.0979637	7.21e-14	1.32e-09
Hbegf	16	0.716	0.364	0.253948	0.0644895	8.1e-14	1.49e-09
Nr4a3	16	0.223	0.032	0.270396	0.0731142	8.63e-14	1.58e-09
Rsrc2	16	0.959	0.939	0.292158	0.0853563	1.2e-13	2.21e-09
Trib1	16	0.628	0.28	0.320033	0.102421	2.46e-13	4.52e-09
Arid4b	16	0.878	0.708	0.339716	0.115407	2.87e-13	5.27e-09
Gas2l3	16	0.581	0.299	0.351412	0.12349	3.16e-13	5.8e-09
Slc25a25	16	0.493	0.175	0.437755	0.191629	3.65e-13	6.71e-09
Wwc1	16	0.946	0.906	0.297198	0.0883264	3.86e-13	7.08e-09
Faah	16	0.615	0.367	0.309644	0.0958796	5.09e-13	9.35e-09
Marcksl1	16	0.919	0.68	0.364217	0.132654	5.9e-13	1.08e-08
Crh	16	0.527	0.255	0.586867	0.344413	7.46e-13	1.37e-08
Uox	16	0.878	0.625	0.294076	0.0864808	1.04e-12	1.92e-08
Ptn	16	0.973	0.841	0.362439	0.131362	1.19e-12	2.18e-08
Cbr1	16	0.865	0.732	0.381385	0.145455	1.25e-12	2.3e-08
Gsta4	16	0.878	0.655	0.420191	0.176561	1.46e-12	2.67e-08
Edn2	16	0.243	0.081	0.310601	0.0964733	1.52e-12	2.79e-08
Acaa2	16	0.581	0.459	0.587283	0.344901	1.56e-12	2.86e-08
Fam46b	16	0.608	0.327	0.28769	0.0827653	1.65e-12	3.03e-08
Foxq1	16	0.527	0.304	0.479947	0.230349	1.92e-12	3.52e-08
Nradd	16	0.777	0.523	0.336347	0.113129	2.34e-12	4.31e-08
Dnajb4	16	0.709	0.422	0.296974	0.0881937	2.77e-12	5.08e-08
Cacnb3	16	0.696	0.431	0.260282	0.0677469	2.78e-12	5.1e-08
Klf4	16	1	0.979	0.369891	0.136819	3.19e-12	5.85e-08
Gramd3	16	0.878	0.744	0.329131	0.108327	3.54e-12	6.5e-08
Tagap	16	0.453	0.27	0.314472	0.0988929	3.78e-12	6.94e-08
Pfkfb3	16	0.446	0.187	0.309724	0.0959288	8.26e-12	1.52e-07
Dnajb1	16	0.878	0.588	0.399242	0.159394	1.05e-11	1.92e-07
Rhob	16	0.811	0.559	0.379426	0.143964	2.04e-11	3.75e-07
Ttc19	16	0.689	0.451	0.297755	0.0886582	2.17e-11	3.99e-07
Snhg12	16	0.824	0.579	0.33985	0.115498	2.44e-11	4.49e-07
Wars	16	0.554	0.353	0.329631	0.108657	2.62e-11	4.81e-07
Maged1	16	0.905	0.755	0.30263	0.0915848	3.68e-11	6.75e-07
Basp1	16	0.372	0.211	0.481401	0.231747	3.69e-11	6.78e-07
Usp53	16	0.703	0.504	0.371335	0.13789	3.89e-11	7.14e-07
AC166332.1	16	0.824	0.641	0.283722	0.0804983	4.23e-11	7.76e-07
Hspa8	16	1	1	0.271706	0.0738242	6.03e-11	1.11e-06
Col12a1	16	0.223	0.124	0.309198	0.0956034	7.14e-11	1.31e-06
Rab11fip2	16	0.649	0.383	0.278393	0.0775028	8.54e-11	1.57e-06
Ndel1	16	0.696	0.445	0.392314	0.153911	9.67e-11	1.78e-06
Ubald1	16	0.723	0.506	0.320102	0.102465	9.93e-11	1.82e-06
Il18	16	0.527	0.286	0.276516	0.0764612	1.35e-10	2.48e-06
Dnajb9	16	0.818	0.599	0.389144	0.151433	1.44e-10	2.65e-06
Rpl17	16	1	1	0.262739	0.0690315	1.85e-10	3.39e-06
Cracr2b	16	0.797	0.583	0.296254	0.0877662	2.38e-10	4.37e-06
Prdx6	16	1	0.987	0.372361	0.138653	2.61e-10	4.79e-06
Irf1	16	0.764	0.513	0.429792	0.184721	2.7e-10	4.95e-06
Sema6a	16	0.527	0.287	0.256105	0.06559	3.54e-10	6.5e-06
Foxa2	16	0.385	0.173	0.30871	0.0953018	3.64e-10	6.67e-06
Malat1	16	1	0.999	0.340748	0.116109	4.41e-10	8.1e-06
Egr2	16	0.365	0.112	0.273568	0.0748395	6.36e-10	1.17e-05
Proser2	16	0.777	0.611	0.307543	0.0945829	7.57e-10	1.39e-05
Smim14	16	0.892	0.85	0.269569	0.0726674	9.85e-10	1.81e-05
Evl	16	0.527	0.289	0.262426	0.0688672	1.17e-09	2.14e-05
Knop1	16	0.946	0.846	0.253232	0.0641266	1.28e-09	2.34e-05
Acpp	16	0.649	0.482	0.298252	0.0889545	1.41e-09	2.59e-05
Pck1	16	0.338	0.149	0.319719	0.102221	1.49e-09	2.73e-05
Igfbp7	16	0.764	0.474	0.456908	0.208765	1.6e-09	2.94e-05
Fhl2	16	0.466	0.195	0.360121	0.129687	1.61e-09	2.95e-05
Syne4	16	0.676	0.448	0.29878	0.0892695	1.69e-09	3.1e-05
Rhov	16	0.277	0.082	0.297619	0.0885771	1.9e-09	3.5e-05
Ier5	16	0.642	0.348	0.403435	0.16276	2.31e-09	4.24e-05
Atf4	16	0.926	0.758	0.332409	0.110496	2.82e-09	5.18e-05
Glo1	16	0.919	0.873	0.255213	0.0651337	3e-09	5.51e-05
Sdc4	16	0.993	0.975	0.310454	0.0963815	3.12e-09	5.73e-05
Ltf	16	0.986	0.976	0.397814	0.158256	4.22e-09	7.75e-05
Slc3a2	16	0.919	0.797	0.330809	0.109435	4.23e-09	7.77e-05
9930111J21Rik2	16	0.601	0.341	0.29028	0.0842623	4.39e-09	8.06e-05
RP23-310J6.1	16	0.953	0.829	0.35216	0.124017	8.71e-09	0.000160012
Lrig1	16	0.628	0.43	0.257247	0.0661762	1.05e-08	0.000192721
Lurap1l	16	0.703	0.612	0.320876	0.102961	1.1e-08	0.000201378
Rbms3	16	0.696	0.502	0.383538	0.147102	1.21e-08	0.000222562
Notch2	16	0.622	0.393	0.256465	0.0657744	1.26e-08	0.000230431
Aldh2	16	1	0.934	0.261658	0.0684651	1.48e-08	0.00027108
Arfip1	16	0.669	0.517	0.269169	0.0724518	1.48e-08	0.000271253
Ifit1	16	0.527	0.352	0.468465	0.21946	1.52e-08	0.000279976
Rab20	16	0.892	0.789	0.256847	0.0659704	1.71e-08	0.000313058
Sp110	16	0.507	0.326	0.26188	0.0685813	1.81e-08	0.000332327
Zcchc11	16	0.757	0.626	0.25715	0.0661259	1.88e-08	0.000345409
Steap4	16	0.318	0.145	0.264499	0.0699597	2.25e-08	0.000412853
Chd4	16	0.932	0.858	0.27039	0.0731106	2.34e-08	0.000430463
Plk2	16	0.459	0.2	0.292182	0.0853702	2.97e-08	0.000545251
RP24-390G17.1	16	0.48	0.27	0.250573	0.062787	3.5e-08	0.000642892
Smc2	16	0.655	0.467	0.36111	0.1304	3.59e-08	0.000658273
Tst	16	0.899	0.814	0.331773	0.110073	3.69e-08	0.00067702
Nfe2l3	16	0.77	0.65	0.272484	0.0742477	4.56e-08	0.000836954
Wfdc15b	16	0.574	0.331	0.304459	0.092695	4.56e-08	0.000837458
Psmb9	16	0.696	0.517	0.296318	0.0878045	5.21e-08	0.0009558
Gde1	16	0.791	0.593	0.266448	0.0709943	5.44e-08	0.000998295
Tuft1	16	0.608	0.384	0.256845	0.0659692	5.76e-08	0.00105704
Sorbs2	16	0.892	0.839	0.275722	0.0760227	6.83e-08	0.0012538
Mpst	16	0.811	0.639	0.279067	0.0778782	7.86e-08	0.00144356
Smad7	16	0.676	0.5	0.270883	0.0733776	7.94e-08	0.00145817
Glipr1	16	0.351	0.18	0.327741	0.107414	9.38e-08	0.00172135
Adgrg1	16	0.615	0.418	0.264469	0.0699438	1.3e-07	0.00238248
Cdk6	16	0.689	0.465	0.270275	0.0730484	1.32e-07	0.00242828
Slco3a1	16	0.561	0.37	0.272348	0.0741733	1.5e-07	0.00274696
Timp2	16	0.601	0.332	0.341811	0.116835	1.66e-07	0.00305522
Kdm6b	16	0.709	0.497	0.257829	0.0664755	2.98e-07	0.00546737
Cpd	16	0.831	0.783	0.257503	0.0663078	3.08e-07	0.00565624
Plat	16	0.581	0.466	0.417692	0.174467	3.1e-07	0.00568947
Sertad1	16	0.541	0.345	0.26894	0.0723286	3.94e-07	0.00724133
Id2	16	0.838	0.656	0.265205	0.0703338	4.33e-07	0.00795913
Napsa	17	1	0.663	2.48551	6.17778	3.31e-294	6.08e-290
S100g	17	1	0.81	2.72025	7.39976	3.93e-174	7.22e-170
Sult1d1	17	0.985	0.283	2.15436	4.64128	7.17e-174	1.32e-169
Ctsb	17	1	0.997	1.49758	2.24273	1.4e-172	2.58e-168
Emb	17	0.985	0.487	1.83782	3.37757	1.04e-169	1.91e-165
RP23-37G19.2	17	0.978	0.17	2.32153	5.3895	1.03e-161	1.9e-157
Mmp7	17	0.949	0.354	2.1017	4.41715	1.58e-159	2.9e-155
Fkbp11	17	0.978	0.643	1.35476	1.83537	8.47e-157	1.56e-152
Gpx3	17	0.978	0.12	2.58485	6.68146	2.16e-154	3.97e-150
Galnt11	17	0.912	0.387	1.4641	2.14358	8.98e-149	1.65e-144
Trnt1	17	0.897	0.546	1.23758	1.53161	2.42e-146	4.44e-142
Abcb1b	17	0.934	0.058	2.58169	6.66513	3.58e-145	6.57e-141
Atp6v0d2	17	0.912	0.048	1.60695	2.58229	6.59e-140	1.21e-135
Prap1	17	1	0.924	2.67377	7.14907	1.28e-139	2.35e-135
Hsd11b1	17	0.868	0.131	2.29144	5.25068	3.7e-138	6.79e-134
Ggh	17	0.904	0.495	1.22704	1.50562	9.86e-136	1.81e-131
F3	17	1	0.877	1.47853	2.18606	1.05e-132	1.92e-128
Hpgds	17	0.904	0.161	1.68179	2.82841	1.16e-131	2.13e-127
Ces2b	17	0.875	0.26	1.65655	2.74416	1.15e-128	2.11e-124
Ldhb	17	0.971	0.433	1.48979	2.21947	3.5e-127	6.43e-123
Efhd1	17	0.838	0.038	1.74231	3.03566	2.75e-124	5.05e-120
Agps	17	0.794	0.473	1.06813	1.14091	3.77e-123	6.92e-119
Ctsd	17	1	0.947	1.16797	1.36416	1.41e-122	2.59e-118
Pinlyp	17	0.853	0.054	2.06281	4.25517	1.8e-122	3.31e-118
Mpc2	17	1	0.96	0.973714	0.94812	2.08e-122	3.83e-118
Nucb2	17	0.875	0.272	1.34818	1.8176	6.47e-121	1.19e-116
Fam13a	17	0.846	0.086	1.786	3.18978	2.44e-118	4.49e-114
Tmed3	17	0.993	0.904	1.10301	1.21663	2.19e-117	4.03e-113
Fam46a	17	0.963	0.721	1.35954	1.84835	3.13e-105	5.75e-101
Olfm1	17	0.824	0.144	2.05232	4.21203	3.69e-105	6.77e-101
Cwh43	17	0.757	0.046	1.1774	1.38626	5.16e-104	9.47e-100
Cst3	17	1	0.997	0.866864	0.751453	4.8e-100	8.81e-96
Tmed6	17	0.809	0.149	1.16912	1.36685	1.62e-98	2.98e-94
Chp1	17	0.971	0.579	1.04268	1.08718	4.12e-98	7.57e-94
Sgms2	17	0.971	0.823	1.1347	1.28754	1.39e-96	2.54e-92
Myo6	17	0.993	0.752	0.922066	0.850205	6.24e-95	1.15e-90
Ergic2	17	0.949	0.816	1.04179	1.08532	1.49e-94	2.74e-90
Cyp26a1	17	0.721	0.044	1.62986	2.65644	2.51e-92	4.61e-88
Igfbp3	17	0.735	0.051	1.8346	3.36576	3.32e-90	6.1e-86
Nmb	17	0.743	0.065	1.71589	2.94429	5.43e-88	9.96e-84
Srd5a1	17	0.779	0.137	1.30011	1.69027	1.48e-87	2.72e-83
Ttpa	17	0.706	0.098	1.09374	1.19628	1.88e-85	3.45e-81
Klk1	17	0.728	0.062	2.09744	4.39927	7.97e-85	1.46e-80
Acsl4	17	0.963	0.661	0.907666	0.823858	1.66e-83	3.05e-79
Mfge8	17	0.978	0.448	1.26293	1.59499	1.99e-83	3.66e-79
Hdc	17	0.868	0.212	1.28385	1.64828	3.14e-82	5.76e-78
Asrgl1	17	0.809	0.286	0.949275	0.901122	4.26e-82	7.81e-78
H6pd	17	0.772	0.27	0.947694	0.898124	2.89e-81	5.31e-77
Kank3	17	0.728	0.137	0.959786	0.921188	8.49e-77	1.56e-72
Cd63	17	1	0.901	0.963015	0.927397	2.55e-76	4.68e-72
Adamts9	17	0.809	0.288	1.02841	1.05763	5.65e-76	1.04e-71
Scg5	17	0.632	0.042	1.28804	1.65905	4.29e-74	7.88e-70
Ddost	17	1	0.974	0.814084	0.662733	1.11e-73	2.05e-69
Fnbp1l	17	0.912	0.747	0.818035	0.669182	3.27e-72	6e-68
Aqp8	17	0.618	0.055	2.14385	4.5961	2.68e-71	4.92e-67
Nceh1	17	0.831	0.328	0.833774	0.695179	9.77e-71	1.79e-66
Pamr1	17	0.618	0.04	0.961692	0.924851	1.05e-70	1.92e-66
Aldh6a1	17	0.801	0.333	0.770928	0.59433	2.75e-68	5.04e-64
Depdc7	17	0.676	0.08	0.792326	0.62778	6.39e-68	1.17e-63
C2cd4a	17	0.868	0.533	1.02127	1.04299	6.48e-68	1.19e-63
Gnpnat1	17	0.816	0.394	0.766869	0.588088	1.29e-67	2.37e-63
Glud1	17	0.868	0.591	0.840543	0.706513	2.18e-67	4e-63
Car4	17	0.551	0.025	1.55464	2.41692	4.27e-67	7.84e-63
Ncam1	17	0.912	0.39	1.00625	1.01254	5.4e-66	9.91e-62
Hnf1b	17	0.669	0.278	0.7362	0.54199	9.97e-66	1.83e-61
D030056L22Rik	17	0.75	0.353	0.795148	0.632261	2.61e-65	4.78e-61
Slc5a11	17	0.699	0.204	0.973153	0.947026	3.75e-64	6.88e-60
Wfdc2	17	1	1	0.704865	0.496835	5.26e-63	9.66e-59
Xbp1	17	1	0.862	0.858253	0.736599	1.89e-62	3.47e-58
Itga1	17	0.647	0.083	0.940928	0.885345	1.32e-61	2.42e-57
Sema3c	17	0.993	0.905	0.785064	0.616325	2.38e-61	4.37e-57
Gsn	17	0.941	0.534	1.01938	1.03913	8.48e-61	1.56e-56
hexb	17	0.86	0.53	0.796243	0.634003	2.08e-60	3.83e-56
Lifr	17	0.897	0.446	0.833366	0.694498	2.86e-60	5.26e-56
Gaa	17	0.691	0.311	0.696422	0.485004	1.72e-59	3.16e-55
Ddx52	17	0.735	0.469	0.709462	0.503336	1.91e-59	3.5e-55
Paqr5	17	0.801	0.426	0.725969	0.527031	1.52e-58	2.79e-54
Ptgdr	17	0.463	0.018	0.523813	0.27438	3.79e-58	6.95e-54
Fbln1	17	1	0.952	0.789707	0.623637	1.09e-57	2e-53
Guca2b	17	0.559	0.088	1.42186	2.02169	2.52e-57	4.64e-53
Gabarapl1	17	0.897	0.612	0.792134	0.627477	1.32e-56	2.42e-52
Aldh1a2	17	0.574	0.061	0.780905	0.609813	1.74e-56	3.2e-52
Sec11a	17	1	0.986	0.624431	0.389914	2.25e-55	4.12e-51
Ethe1	17	0.662	0.285	0.751018	0.564029	2.79e-55	5.12e-51
Rbbp7	17	1	0.994	0.739184	0.546392	6.92e-55	1.27e-50
Atp6v0a4	17	0.721	0.3	0.725987	0.527058	1.01e-54	1.85e-50
Atg9b	17	0.625	0.121	0.731302	0.534803	1.87e-54	3.43e-50
Tspan14	17	0.89	0.636	0.705246	0.497372	3.09e-53	5.66e-49
Pdia6	17	1	0.965	0.808285	0.653325	9.74e-53	1.79e-48
Ssr4	17	1	1	0.586697	0.344213	1.94e-51	3.57e-47
Osbpl1a	17	0.904	0.619	0.71024	0.504441	1.51e-50	2.78e-46
Tfcp2l1	17	0.912	0.714	0.751913	0.565373	4.24e-50	7.79e-46
Sftpd	17	1	0.931	0.761255	0.57951	4.46e-50	8.19e-46
Otub2	17	0.588	0.167	0.599004	0.358805	2.5e-49	4.59e-45
Wfdc10	17	0.419	0.224	1.43032	2.04582	7.96e-49	1.46e-44
Ppib	17	1	1	0.547716	0.299993	5.38e-48	9.88e-44
Snhg18	17	0.787	0.302	0.76235	0.581177	6.53e-48	1.2e-43
St3gal1	17	0.64	0.186	0.625535	0.391294	3.52e-47	6.47e-43
Rab11a	17	1	0.987	0.605256	0.366335	8.29e-47	1.52e-42
Clasp1	17	0.61	0.339	0.574582	0.330144	5.52e-46	1.01e-41
Fkbp1a	17	1	0.965	0.632185	0.399658	8.69e-46	1.6e-41
Chrnb1	17	0.507	0.098	0.537781	0.289208	1.42e-45	2.61e-41
Mme	17	0.831	0.367	0.857489	0.735287	1.52e-45	2.8e-41
Rassf4	17	0.478	0.054	0.593167	0.351847	1.9e-45	3.49e-41
Slc5a3	17	0.926	0.455	0.811967	0.65929	4.2e-45	7.71e-41
Glb1	17	0.743	0.395	0.606997	0.368446	8.99e-45	1.65e-40
Lbp	17	1	0.831	0.816414	0.666531	9.75e-45	1.79e-40
Cdr2	17	0.507	0.055	0.561914	0.315747	2.26e-44	4.15e-40
Tm4sf4	17	0.346	0.013	0.566779	0.321238	5.17e-44	9.49e-40
Bpnt1	17	0.64	0.339	0.53987	0.29146	6.26e-44	1.15e-39
Cys1	17	0.441	0.029	0.527677	0.278443	8.53e-44	1.57e-39
Cpt1a	17	0.728	0.462	0.628749	0.395325	3.11e-43	5.71e-39
Ssfa2	17	0.728	0.347	0.616114	0.379596	1.8e-42	3.31e-38
Sil1	17	0.676	0.391	0.568239	0.322896	2.59e-42	4.76e-38
Slc13a2	17	0.39	0.025	0.499089	0.24909	3.34e-42	6.14e-38
Foxo1	17	0.846	0.534	0.688273	0.473719	3.51e-42	6.45e-38
Lhfpl2	17	0.39	0.021	0.506135	0.256173	4.12e-42	7.56e-38
Ankrd29	17	0.706	0.268	0.689733	0.475732	9.09e-42	1.67e-37
Mgll	17	0.713	0.257	0.712621	0.507829	1.45e-41	2.66e-37
Slc5a8	17	0.493	0.077	0.711165	0.505756	2.07e-41	3.81e-37
Gdpd3	17	0.375	0.077	0.889223	0.790718	4.2e-41	7.71e-37
Lcmt1	17	0.816	0.644	0.662069	0.438335	5.17e-41	9.49e-37
Gm2a	17	0.728	0.433	0.600312	0.360375	1.09e-40	2.01e-36
Dnajb9	17	0.934	0.597	0.703471	0.494872	1.86e-40	3.42e-36
Entpd5	17	0.493	0.151	0.503093	0.253102	5.3e-40	9.73e-36
Myof	17	0.721	0.427	0.70279	0.493914	2.29e-39	4.21e-35
Zfp398	17	0.588	0.305	0.505383	0.255412	2.4e-38	4.41e-34
Tmem160	17	0.882	0.713	0.561339	0.315101	6.29e-38	1.16e-33
Rpn2	17	1	0.962	0.579263	0.335546	1.11e-37	2.04e-33
Pcsk6	17	0.529	0.144	0.615857	0.37928	2e-37	3.68e-33
Paox	17	0.926	0.73	0.718823	0.516706	2.47e-37	4.53e-33
Smpdl3b	17	0.522	0.095	0.494614	0.244643	2.9e-37	5.33e-33
Slc35g1	17	0.89	0.606	0.624982	0.390602	9.38e-37	1.72e-32
Tll1	17	0.294	0.017	0.414144	0.171515	1.59e-36	2.92e-32
Lgmn	17	0.868	0.617	0.632285	0.399784	1.61e-36	2.96e-32
Bhlha15	17	0.331	0.019	0.348346	0.121345	1.63e-35	3e-31
Ctsz	17	0.912	0.696	0.580819	0.33735	3.12e-35	5.72e-31
Fam210a	17	0.515	0.244	0.468477	0.219471	3.21e-35	5.89e-31
Aldh7a1	17	0.757	0.505	0.557227	0.310502	6.81e-35	1.25e-30
Eif4ebp1	17	0.735	0.345	0.625872	0.391715	7.22e-35	1.33e-30
Slc25a17	17	0.846	0.677	0.517603	0.267913	7.83e-34	1.44e-29
Hdac11	17	0.596	0.239	0.560574	0.314243	1.2e-33	2.21e-29
Gls	17	0.89	0.651	0.573096	0.328439	1.26e-33	2.32e-29
Tmprss4	17	0.993	0.867	0.658403	0.433494	3.4e-33	6.23e-29
Ptger2	17	0.404	0.075	0.434357	0.188666	1.49e-32	2.73e-28
Mt1	17	0.993	0.949	0.735465	0.540908	3.07e-32	5.63e-28
Rpl38	17	1	1	0.279884	0.0783349	3.21e-32	5.89e-28
Spaca7	17	0.309	0.016	0.39276	0.15426	3.78e-32	6.94e-28
Pnp	17	0.779	0.583	0.639608	0.409098	5.85e-32	1.07e-27
Tex30	17	0.551	0.27	0.4804	0.230784	1e-31	1.84e-27
Rps28	17	1	1	0.331065	0.109604	1.17e-31	2.14e-27
Sec23b	17	0.963	0.701	0.694806	0.482755	1.87e-31	3.43e-27
Rnase1	17	0.294	0.017	0.535111	0.286344	2.57e-31	4.72e-27
Hagh	17	0.706	0.388	0.523604	0.274161	3.04e-31	5.58e-27
Rpl12	17	1	1	0.413943	0.171349	5.1e-31	9.36e-27
Gpat4	17	0.721	0.375	0.495423	0.245444	1.6e-30	2.93e-26
Plce1	17	0.831	0.518	0.546682	0.298861	4.24e-30	7.79e-26
Vkorc1	17	0.824	0.574	0.552377	0.305121	9.54e-30	1.75e-25
Dpp4	17	0.794	0.524	0.498926	0.248927	1.18e-29	2.16e-25
Slc17a4	17	0.213	0.005	0.290272	0.0842579	1.55e-29	2.85e-25
Yars	17	0.507	0.297	0.412513	0.170167	1.74e-29	3.19e-25
Degs2	17	0.39	0.067	0.52328	0.273822	1.89e-29	3.47e-25
Kctd12	17	0.419	0.127	0.612764	0.37548	1.96e-29	3.59e-25
Scnn1b	17	0.397	0.052	0.428367	0.183498	2.26e-29	4.15e-25
Fmo2	17	0.816	0.316	0.669889	0.448752	3.49e-29	6.42e-25
Fkbp9	17	0.596	0.267	0.517194	0.26749	3.51e-29	6.45e-25
Enah	17	0.882	0.619	0.525994	0.27667	3.59e-29	6.59e-25
Ergic1	17	0.654	0.23	0.564945	0.319163	4.53e-29	8.31e-25
Fbxl3	17	0.603	0.442	0.430623	0.185436	8.2e-29	1.51e-24
Gstm5	17	0.934	0.723	0.715839	0.512426	9.78e-29	1.79e-24
Lcorl	17	0.838	0.62	0.530105	0.281011	9.96e-29	1.83e-24
RP24-171J16.5	17	0.456	0.07	1.07548	1.15666	3.57e-28	6.56e-24
RP23-437A9.3	17	0.706	0.387	0.486221	0.236411	5.21e-28	9.57e-24
Srm	17	0.699	0.445	0.520687	0.271115	5.25e-28	9.64e-24
P2rx2	17	0.243	0.011	0.427296	0.182582	5.75e-28	1.06e-23
Ttc39b	17	0.574	0.274	0.476213	0.226779	6.26e-28	1.15e-23
Acss1	17	0.706	0.475	0.439173	0.192873	6.87e-28	1.26e-23
Fgf9	17	0.507	0.16	0.52945	0.280317	1.74e-27	3.19e-23
Mydgf	17	0.993	0.864	0.504465	0.254485	2.06e-27	3.78e-23
Mid1ip1	17	0.654	0.517	0.588721	0.346592	2.09e-27	3.83e-23
Cln5	17	0.404	0.26	0.392968	0.154424	2.36e-27	4.33e-23
Gadd45a	17	0.919	0.724	0.698321	0.487652	2.83e-27	5.19e-23
P4hb	17	1	0.982	0.535483	0.286742	5.41e-27	9.93e-23
Asf1a	17	0.846	0.629	0.490851	0.240935	8.32e-27	1.53e-22
Cobl	17	0.691	0.442	0.551337	0.303972	1.05e-26	1.93e-22
Serp1	17	1	0.955	0.487469	0.237626	1.31e-26	2.4e-22
Hif1a	17	0.897	0.769	0.624531	0.390039	1.44e-26	2.64e-22
RP24-142A23.1	17	0.294	0.027	0.371594	0.138082	1.87e-26	3.44e-22
Manf	17	1	0.963	0.542524	0.294332	4.43e-26	8.14e-22
Zbtb10	17	0.559	0.346	0.44104	0.194516	5.59e-26	1.03e-21
Pkib	17	0.368	0.067	0.389684	0.151854	7.42e-26	1.36e-21
Sytl2	17	0.221	0.01	0.26242	0.0688642	7.9e-26	1.45e-21
Ndrg1	17	0.625	0.299	0.922472	0.850955	9.49e-26	1.74e-21
Tmem213	17	1	0.991	0.500026	0.250026	9.69e-26	1.78e-21
Arg2	17	0.684	0.355	0.570492	0.325461	2.01e-25	3.69e-21
Malrd1	17	0.25	0.014	0.268066	0.0718592	2.54e-25	4.67e-21
Vtcn1	17	0.757	0.563	0.491301	0.241377	2.73e-25	5.01e-21
Npnt	17	0.346	0.045	0.458912	0.2106	3.49e-25	6.4e-21
Itpkb	17	0.544	0.276	0.422556	0.178554	4.63e-25	8.51e-21
Fndc3b	17	0.772	0.551	0.527065	0.277797	5.55e-25	1.02e-20
Wnt7b	17	0.544	0.386	0.50768	0.257739	8.43e-25	1.55e-20
Ctsf	17	0.493	0.155	0.462618	0.214015	1.54e-24	2.83e-20
Creg1	17	0.86	0.683	0.440339	0.193899	2.22e-24	4.08e-20
Hsp90b1	17	1	0.998	0.450657	0.203092	2.69e-24	4.93e-20
Ptgs2	17	0.478	0.106	0.664567	0.44165	3.13e-24	5.75e-20
Arhgef28	17	0.603	0.311	0.475611	0.226206	3.82e-24	7.02e-20
Slc39a8	17	0.89	0.568	0.579807	0.336176	4.74e-24	8.7e-20
Haus4	17	0.537	0.164	0.477931	0.228418	8.43e-24	1.55e-19
Fam174b	17	0.574	0.295	0.446627	0.199476	9.96e-24	1.83e-19
Uba52	17	1	0.997	0.406896	0.165564	1.2e-23	2.2e-19
Folr1	17	0.353	0.113	0.47838	0.228847	1.93e-23	3.54e-19
Ell2	17	0.676	0.378	0.540827	0.292494	1.97e-23	3.62e-19
Spint1	17	0.809	0.692	0.44224	0.195577	2.28e-23	4.19e-19
Sdf4	17	0.949	0.837	0.42157	0.177722	2.49e-23	4.58e-19
Tcf4	17	0.669	0.389	0.505104	0.25513	3.07e-23	5.64e-19
Sema3e	17	0.493	0.186	0.42079	0.177064	3.15e-23	5.79e-19
Ly6a	17	1	0.933	0.76151	0.579898	3.79e-23	6.96e-19
Tuba4a	17	0.868	0.621	0.500868	0.250869	6.08e-23	1.12e-18
Slc35e2	17	0.441	0.219	0.370006	0.136905	6.33e-23	1.16e-18
Rplp1	17	1	1	0.323116	0.104404	8.65e-23	1.59e-18
Cebpd	17	0.838	0.478	0.786397	0.618421	9.92e-23	1.82e-18
Gstp1	17	0.846	0.621	0.456857	0.208718	1.02e-22	1.88e-18
Spata6	17	0.537	0.273	0.435649	0.18979	1.3e-22	2.38e-18
AC116475.2	17	0.235	0.016	0.276776	0.0766048	1.43e-22	2.63e-18
Plbd2	17	0.64	0.348	0.431347	0.18606	1.47e-22	2.69e-18
Lman1	17	0.963	0.821	0.454374	0.206456	2.4e-22	4.4e-18
Abca1	17	0.662	0.329	0.553932	0.30684	2.91e-22	5.35e-18
Ptprc	17	0.434	0.101	0.448926	0.201534	3.77e-22	6.93e-18
Bcam	17	0.926	0.571	0.558411	0.311822	4.51e-22	8.28e-18
Pmm1	17	0.824	0.524	0.508379	0.258449	5.2e-22	9.54e-18
Kcnk1	17	1	0.95	0.393137	0.154556	7.12e-22	1.31e-17
Golga4	17	0.963	0.836	0.441106	0.194575	1.04e-21	1.92e-17
Rps15	17	1	1	0.277671	0.0771012	1.2e-21	2.2e-17
Atp6v1a	17	0.993	0.975	0.417554	0.174352	1.7e-21	3.12e-17
Mtcl1	17	0.375	0.069	0.393553	0.154884	1.79e-21	3.29e-17
Rdh11	17	0.382	0.16	0.378799	0.143489	1.83e-21	3.36e-17
Rsph9	17	0.375	0.079	0.387971	0.150522	2.25e-21	4.13e-17
Kcne2	17	0.206	0.012	0.389794	0.151939	2.91e-21	5.35e-17
Cdh16	17	0.404	0.086	0.442077	0.195432	3.33e-21	6.12e-17
Ugcg	17	0.493	0.232	0.402022	0.161622	4.03e-21	7.4e-17
Sec62	17	0.985	0.952	0.405956	0.1648	4.93e-21	9.05e-17
Clic5	17	0.449	0.144	0.385881	0.148904	6.13e-21	1.13e-16
Kidins220	17	0.632	0.413	0.375021	0.140641	6.38e-21	1.17e-16
Rbm24	17	0.463	0.15	0.423264	0.179152	6.67e-21	1.22e-16
Scpep1	17	0.537	0.313	0.432506	0.187062	6.9e-21	1.27e-16
Tm4sf1	17	0.574	0.209	0.63008	0.397001	7.22e-21	1.33e-16
Nhs	17	0.375	0.061	0.320768	0.102892	7.58e-21	1.39e-16
Klk1b24	17	0.206	0.015	0.261892	0.0685873	8.5e-21	1.56e-16
Tram1	17	0.971	0.888	0.406412	0.165171	8.83e-21	1.62e-16
Fitm2	17	0.426	0.176	0.353166	0.124726	9.16e-21	1.68e-16
Grn	17	0.971	0.912	0.43489	0.189129	1.17e-20	2.14e-16
Mtr	17	0.419	0.125	0.425974	0.181454	1.48e-20	2.72e-16
Abcc4	17	0.434	0.179	0.394293	0.155467	1.73e-20	3.18e-16
Ifit3	17	0.279	0.034	0.340026	0.115617	1.79e-20	3.29e-16
Spint2	17	1	1	0.287252	0.0825137	1.79e-20	3.29e-16
Canx	17	1	0.988	0.363713	0.132287	2.68e-20	4.93e-16
C3	17	1	0.988	0.312252	0.0975013	2.91e-20	5.35e-16
Fjx1	17	0.412	0.153	0.449664	0.202197	3e-20	5.5e-16
Krtcap2	17	1	0.995	0.392786	0.154281	3.11e-20	5.71e-16
Derl1	17	0.824	0.648	0.432689	0.18722	4.05e-20	7.43e-16
Vldlr	17	0.39	0.083	0.363871	0.132402	4.4e-20	8.07e-16
Ckb	17	0.735	0.446	0.536216	0.287528	9.9e-20	1.82e-15
Bsg	17	1	1	0.358536	0.128548	1.92e-19	3.52e-15
Snx2	17	0.971	0.914	0.387074	0.149826	2.25e-19	4.13e-15
Ppp2r5a	17	0.728	0.541	0.409407	0.167614	2.49e-19	4.58e-15
Atp1b1	17	0.868	0.669	0.504041	0.254058	3.36e-19	6.17e-15
Btbd19	17	0.382	0.117	0.30672	0.094077	4.89e-19	8.98e-15
Cd320	17	0.61	0.4	0.38146	0.145512	6.93e-19	1.27e-14
Ivns1abp	17	0.971	0.883	0.357186	0.127582	9.32e-19	1.71e-14
Calr	17	1	1	0.407298	0.165892	9.39e-19	1.72e-14
Cd55	17	0.912	0.801	0.370789	0.137485	1.01e-18	1.85e-14
Rorc	17	0.412	0.146	0.334398	0.111822	1.44e-18	2.64e-14
Tgfbi	17	0.676	0.279	0.761868	0.580443	2.57e-18	4.71e-14
Rogdi	17	0.441	0.207	0.323116	0.104404	5.55e-18	1.02e-13
Hoxb6	17	0.772	0.628	0.387239	0.149954	1.59e-17	2.93e-13
Agpat4	17	0.471	0.162	0.390433	0.152438	2.12e-17	3.89e-13
Tgfb2	17	0.272	0.102	0.955845	0.91364	2.79e-17	5.12e-13
Rab3ip	17	0.544	0.305	0.350494	0.122846	3.88e-17	7.12e-13
Lactb2	17	0.441	0.207	0.307101	0.094311	4.31e-17	7.91e-13
Il5ra	17	0.279	0.048	0.253946	0.0644887	4.45e-17	8.17e-13
RP23-79J21.3	17	1	1	0.277165	0.0768204	4.67e-17	8.58e-13
Rpl4	17	1	1	0.291701	0.0850893	5.05e-17	9.28e-13
Prrc2c	17	1	0.954	0.398163	0.158534	5.53e-17	1.01e-12
Ppl	17	0.691	0.448	0.394943	0.15598	6.48e-17	1.19e-12
Wwp1	17	0.699	0.44	0.41446	0.171777	6.56e-17	1.2e-12
Hbb-bs	17	1	0.98	0.408058	0.166512	6.73e-17	1.24e-12
Ptprr	17	0.662	0.376	0.426454	0.181863	6.8e-17	1.25e-12
Os9	17	0.794	0.578	0.440526	0.194063	8.02e-17	1.47e-12
Car2	17	1	0.971	0.432793	0.187309	8.18e-17	1.5e-12
Clu	17	0.897	0.561	0.470041	0.220938	8.79e-17	1.61e-12
Mogs	17	0.61	0.399	0.363716	0.132289	1.16e-16	2.14e-12
Glmp	17	0.897	0.788	0.360006	0.129604	1.22e-16	2.24e-12
Npc2	17	0.993	0.967	0.36924	0.136338	1.58e-16	2.91e-12
Gnl3	17	0.765	0.526	0.41111	0.169011	1.95e-16	3.59e-12
Pgap1	17	0.301	0.133	0.290827	0.0845805	2.12e-16	3.89e-12
Tmem252	17	0.176	0.013	0.424112	0.179871	2.81e-16	5.15e-12
Klk1b21	17	0.206	0.042	0.275058	0.0756571	2.87e-16	5.27e-12
Lyplal1	17	0.478	0.353	0.298989	0.0893947	3.14e-16	5.77e-12
Fsd1l	17	0.346	0.12	0.296842	0.088115	3.44e-16	6.32e-12
Edem2	17	0.706	0.515	0.381578	0.145602	3.83e-16	7.04e-12
Aqp5	17	0.926	0.896	0.686682	0.471532	4.57e-16	8.39e-12
Creb3l2	17	0.699	0.569	0.336278	0.113083	4.75e-16	8.71e-12
Rpl17	17	1	1	0.290642	0.084473	5.36e-16	9.83e-12
Ier3	17	0.985	0.735	0.34744	0.120715	5.78e-16	1.06e-11
H13	17	0.926	0.816	0.414704	0.17198	6.03e-16	1.11e-11
RP23-6P9.7	17	0.493	0.323	0.313152	0.0980643	6.52e-16	1.2e-11
Ntrk2	17	0.257	0.05	0.298031	0.0888222	8.5e-16	1.56e-11
Ide	17	0.765	0.623	0.358475	0.128504	1.1e-15	2.01e-11
Cldn3	17	1	0.979	0.305124	0.0931004	1.17e-15	2.15e-11
Them4	17	0.36	0.199	0.287528	0.0826726	1.22e-15	2.23e-11
Fosl2	17	0.919	0.769	0.395489	0.156411	1.37e-15	2.51e-11
Pdia5	17	0.449	0.174	0.340583	0.115997	1.48e-15	2.71e-11
Bag2	17	0.471	0.311	0.36856	0.135836	1.85e-15	3.4e-11
Tmed10	17	1	0.998	0.336105	0.112966	2.23e-15	4.1e-11
Cul9	17	0.39	0.15	0.291971	0.0852468	3.04e-15	5.59e-11
Ier3ip1	17	0.926	0.877	0.350503	0.122852	4.04e-15	7.41e-11
Tmem263	17	0.412	0.137	0.311537	0.0970556	4.75e-15	8.72e-11
Rbbp9	17	0.632	0.365	0.369405	0.13646	5.9e-15	1.08e-10
Ccnd1	17	0.86	0.728	0.567818	0.322417	5.97e-15	1.1e-10
Rnmt	17	0.537	0.493	0.308244	0.0950142	6.34e-15	1.16e-10
Tnfrsf21	17	0.669	0.395	0.411982	0.169729	1.54e-14	2.83e-10
Hexa	17	0.632	0.536	0.326639	0.106693	1.54e-14	2.84e-10
Atxn10	17	0.912	0.806	0.372242	0.138564	1.61e-14	2.95e-10
Zfp608	17	0.559	0.326	0.370395	0.137192	1.65e-14	3.02e-10
Ssr1	17	0.949	0.862	0.323074	0.104377	1.71e-14	3.14e-10
Hyou1	17	0.654	0.394	0.388286	0.150766	2.06e-14	3.78e-10
Pdia3	17	1	0.994	0.323586	0.104708	2.21e-14	4.06e-10
Txnip	17	0.985	0.91	0.4372	0.191144	2.23e-14	4.1e-10
Psap	17	1	0.987	0.32068	0.102835	3.65e-14	6.71e-10
Ctsc	17	0.801	0.654	0.466599	0.217715	3.92e-14	7.2e-10
Entpd2	17	0.353	0.125	0.263453	0.0694077	5.33e-14	9.78e-10
Cnn3	17	0.669	0.36	0.49349	0.243533	7.75e-14	1.42e-09
Slc44a3	17	0.478	0.225	0.320116	0.102475	8.97e-14	1.65e-09
Kif13b	17	0.478	0.292	0.305311	0.0932149	8.99e-14	1.65e-09
Alkbh5	17	0.75	0.601	0.353724	0.125121	1.07e-13	1.97e-09
Cldn10	17	1	0.902	0.284541	0.0809633	1.22e-13	2.24e-09
Tmem123	17	0.765	0.615	0.330581	0.109283	1.27e-13	2.33e-09
Abt1	17	0.471	0.301	0.27752	0.0770172	1.5e-13	2.76e-09
Kif5c	17	0.471	0.219	0.361055	0.13036	2.6e-13	4.77e-09
Erp29	17	0.949	0.902	0.37242	0.138696	3.8e-13	6.98e-09
RP23-81C12.1	17	0.75	0.56	0.404128	0.16332	4.74e-13	8.7e-09
Etnk1	17	0.912	0.831	0.292443	0.0855232	5.25e-13	9.64e-09
Nhsl1	17	0.544	0.348	0.335033	0.112247	7.15e-13	1.31e-08
Slc30a5	17	0.522	0.392	0.273647	0.0748824	7.35e-13	1.35e-08
Cry1	17	0.456	0.213	0.316642	0.100262	7.62e-13	1.4e-08
Prkcsh	17	0.765	0.661	0.353075	0.124662	7.69e-13	1.41e-08
Cope	17	1	0.97	0.293876	0.0863628	8.89e-13	1.63e-08
Hmces	17	0.515	0.301	0.30718	0.0943595	8.92e-13	1.64e-08
Blnk	17	0.684	0.502	0.444857	0.197898	1.07e-12	1.96e-08
Pde4d	17	0.404	0.163	0.314307	0.0987888	1.18e-12	2.16e-08
Tnks2	17	0.897	0.798	0.340656	0.116047	1.19e-12	2.19e-08
Psmb5	17	1	0.999	0.263028	0.0691836	1.25e-12	2.29e-08
Tmem258	17	0.993	0.992	0.292278	0.0854263	1.56e-12	2.87e-08
Nomo1	17	0.551	0.351	0.324251	0.105138	1.63e-12	3e-08
Ggt1	17	0.309	0.083	0.267148	0.0713681	1.63e-12	3e-08
Stt3a	17	0.963	0.866	0.297931	0.0887628	1.69e-12	3.1e-08
Il20rb	17	0.485	0.317	0.308192	0.0949823	1.77e-12	3.26e-08
Slc25a39	17	0.787	0.683	0.314078	0.098645	1.94e-12	3.57e-08
Adamts1	17	0.25	0.039	0.309494	0.0957867	2.04e-12	3.74e-08
Atp6v0b	17	0.978	0.941	0.314167	0.0987007	2.06e-12	3.78e-08
Tmprss2	17	0.713	0.595	0.315068	0.0992677	2.28e-12	4.19e-08
Rpl5	17	1	1	0.261562	0.0684148	2.8e-12	5.13e-08
Prodh	17	0.426	0.189	0.328911	0.108183	3.17e-12	5.82e-08
Nsun2	17	0.801	0.721	0.299068	0.0894414	3.69e-12	6.78e-08
Trpm6	17	0.36	0.239	0.262333	0.0688187	4.27e-12	7.83e-08
Ralgapb	17	0.493	0.315	0.281593	0.0792947	4.86e-12	8.92e-08
Itm2c	17	0.934	0.846	0.356155	0.126846	5.32e-12	9.77e-08
Nfil3	17	0.316	0.089	0.315248	0.0993813	5.47e-12	1e-07
Ss18l2	17	0.625	0.416	0.2996	0.0897601	5.89e-12	1.08e-07
Dcn	17	0.985	0.837	0.269557	0.0726611	6.35e-12	1.17e-07
Wfdc15b	17	0.64	0.33	0.375324	0.140868	7.16e-12	1.31e-07
Itgb5	17	0.669	0.417	0.376994	0.142125	8.53e-12	1.57e-07
Preb	17	0.522	0.41	0.259092	0.0671289	9.03e-12	1.66e-07
Fam8a1	17	0.61	0.501	0.257733	0.0664261	1e-11	1.84e-07
Erlec1	17	0.824	0.776	0.265313	0.0703912	1.04e-11	1.9e-07
Pim3	17	0.434	0.221	0.360827	0.130196	1.2e-11	2.2e-07
Klf5	17	0.934	0.79	0.366693	0.134464	1.21e-11	2.22e-07
Ica1	17	0.404	0.22	0.254619	0.0648308	1.49e-11	2.73e-07
Col6a1	17	0.529	0.243	0.339436	0.115217	1.49e-11	2.73e-07
Cebpa	17	0.316	0.072	0.300514	0.090309	1.52e-11	2.78e-07
Srsf10	17	0.934	0.875	0.281474	0.0792275	1.54e-11	2.82e-07
Vwa2	17	0.456	0.234	0.295993	0.0876118	1.55e-11	2.85e-07
Vps13c	17	0.882	0.714	0.325522	0.105965	1.58e-11	2.9e-07
Pld3	17	0.581	0.401	0.317059	0.100526	1.6e-11	2.94e-07
Dab2	17	0.294	0.09	0.274258	0.0752173	1.61e-11	2.96e-07
Magt1	17	0.949	0.819	0.265854	0.0706783	1.75e-11	3.21e-07
B4galt6	17	0.331	0.09	0.26571	0.0706016	1.79e-11	3.28e-07
Ddx24	17	1	0.955	0.291276	0.0848418	1.84e-11	3.38e-07
Ifrd2	17	0.566	0.341	0.321359	0.103271	2.63e-11	4.82e-07
Prss23	17	0.676	0.551	0.425746	0.18126	3.32e-11	6.1e-07
Txndc11	17	0.463	0.331	0.27722	0.0768509	4.33e-11	7.95e-07
Tmem115	17	0.544	0.396	0.264386	0.0698998	4.45e-11	8.16e-07
Wdr72	17	0.294	0.121	0.263992	0.0696918	4.55e-11	8.35e-07
Itgb8	17	0.537	0.237	0.305406	0.0932728	5.6e-11	1.03e-06
Aprt	17	0.985	0.96	0.301328	0.0907984	6.67e-11	1.22e-06
Fam91a1	17	0.662	0.588	0.252466	0.063739	7.35e-11	1.35e-06
Cyp2s1	17	0.382	0.16	0.30395	0.0923855	8.19e-11	1.5e-06
Scmh1	17	0.838	0.764	0.332214	0.110366	8.24e-11	1.51e-06
Mthfd1	17	0.507	0.292	0.315659	0.0996405	1.05e-10	1.93e-06
Arhgap17	17	0.669	0.477	0.310445	0.0963762	1.31e-10	2.41e-06
Crbn	17	0.507	0.36	0.259833	0.0675131	1.47e-10	2.69e-06
Tcn2	17	0.625	0.473	0.272498	0.0742554	1.52e-10	2.79e-06
Bag1	17	0.993	0.983	0.290893	0.084619	1.66e-10	3.05e-06
Tmem238	17	0.971	0.918	0.289938	0.0840643	1.86e-10	3.41e-06
Dhx40	17	0.566	0.381	0.290247	0.0842432	2.33e-10	4.27e-06
Suco	17	0.537	0.394	0.290476	0.0843764	2.38e-10	4.38e-06
Ydjc	17	0.426	0.218	0.268246	0.0719559	2.4e-10	4.41e-06
Igf1r	17	0.838	0.65	0.304172	0.0925204	2.44e-10	4.49e-06
St13	17	1	0.99	0.290812	0.0845719	2.45e-10	4.5e-06
Glul	17	0.963	0.85	0.401426	0.161143	2.88e-10	5.28e-06
RP23-289H16.2	17	0.89	0.701	0.313185	0.0980847	2.92e-10	5.36e-06
Jam2	17	0.353	0.134	0.260142	0.0676738	3.39e-10	6.22e-06
Sdf2l1	17	0.743	0.516	0.395695	0.156574	3.57e-10	6.55e-06
Arnt2	17	0.412	0.19	0.288216	0.0830685	3.89e-10	7.15e-06
Mgat2	17	0.89	0.772	0.30945	0.095759	3.91e-10	7.18e-06
Akr1c18	17	0.169	0.033	0.357946	0.128126	3.94e-10	7.23e-06
Lars2	17	0.61	0.419	0.283558	0.0804053	4.03e-10	7.4e-06
Elovl7	17	0.529	0.287	0.308439	0.0951343	4.06e-10	7.46e-06
Slc2a1	17	0.537	0.338	0.355707	0.126528	5.78e-10	1.06e-05
Surf4	17	0.926	0.806	0.303955	0.0923885	6.22e-10	1.14e-05
Wls	17	1	0.983	0.306331	0.0938387	6.53e-10	1.2e-05
Fgfr2	17	0.493	0.272	0.336399	0.113164	9.23e-10	1.7e-05
Htra1	17	0.426	0.176	0.305332	0.0932279	9.8e-10	1.8e-05
Ogfod3	17	0.419	0.198	0.2705	0.0731705	1.06e-09	1.95e-05
Clmn	17	0.36	0.127	0.332681	0.110676	1.09e-09	2e-05
Csf1	17	0.243	0.074	0.269502	0.0726313	1.17e-09	2.15e-05
Sgk3	17	0.449	0.225	0.291496	0.08497	1.22e-09	2.25e-05
Pax8	17	0.86	0.793	0.311781	0.0972075	1.43e-09	2.63e-05
Dnph1	17	0.382	0.156	0.253853	0.0644413	1.74e-09	3.19e-05
Cox17	17	0.801	0.703	0.261346	0.0683015	1.91e-09	3.51e-05
Crem	17	0.382	0.2	0.273455	0.0747778	2.02e-09	3.71e-05
Map1lc3b	17	0.978	0.954	0.305211	0.093154	2.34e-09	4.29e-05
Mrps6	17	0.934	0.83	0.290196	0.0842137	3.4e-09	6.24e-05
Magi1	17	0.404	0.21	0.25368	0.0643533	3.53e-09	6.47e-05
Neu1	17	0.846	0.746	0.255683	0.0653738	4.04e-09	7.42e-05
Tgoln1	17	0.831	0.722	0.305591	0.0933862	4.34e-09	7.97e-05
Pmvk	17	0.493	0.418	0.387346	0.150037	4.56e-09	8.38e-05
Mcfd2	17	0.632	0.497	0.282975	0.0800748	4.58e-09	8.41e-05
Scarb2	17	0.669	0.48	0.328081	0.107637	4.65e-09	8.53e-05
Cenpv	17	0.36	0.145	0.281918	0.0794776	5.03e-09	9.24e-05
Cluh	17	0.471	0.285	0.255172	0.0651126	5.25e-09	9.64e-05
Hba-a1	17	1	0.922	0.277138	0.0768054	5.89e-09	0.000108205
Rabac1	17	0.993	0.977	0.286811	0.0822606	7.29e-09	0.000133866
Vegfa	17	0.353	0.148	0.307261	0.0944095	7.66e-09	0.000140698
Mybbp1a	17	0.64	0.537	0.258741	0.0669467	9.36e-09	0.000171896
AC164564.3	17	0.846	0.668	0.277669	0.0771	1.04e-08	0.000190709
Las1l	17	0.912	0.725	0.308698	0.0952943	1.13e-08	0.000208162
Snd1	17	0.801	0.63	0.273831	0.0749835	1.18e-08	0.000216569
Hspa9	17	0.963	0.919	0.273848	0.0749928	1.23e-08	0.000225521
Trim44	17	0.721	0.592	0.283287	0.0802515	1.25e-08	0.000229769
Tcp1	17	0.993	0.972	0.256217	0.0656471	1.26e-08	0.000231613
Mia2	17	0.816	0.7	0.263105	0.0692243	1.47e-08	0.000270662
Spred1	17	0.706	0.518	0.278913	0.0777927	2.84e-08	0.000521396
Mt2	17	0.875	0.66	0.355063	0.126069	2.95e-08	0.000541181
Crot	17	0.699	0.651	0.265973	0.0707418	2.98e-08	0.000546937
Vimp	17	0.941	0.865	0.309207	0.095609	3.85e-08	0.000706286
Lman2	17	0.941	0.881	0.253621	0.0643238	3.92e-08	0.000720439
Trabd	17	0.809	0.673	0.290582	0.084438	4.85e-08	0.000891285
Ppp1r15a	17	0.706	0.4	0.289717	0.0839358	5.49e-08	0.00100773
Prss8	17	0.75	0.615	0.250009	0.0625046	5.9e-08	0.0010828
Hspd1	17	1	0.971	0.280979	0.078949	7.2e-08	0.00132112
Ninj1	17	0.522	0.384	0.274742	0.075483	7.29e-08	0.00133849
Sod2	17	0.926	0.887	0.251614	0.0633096	7.85e-08	0.00144196
Pla2g12a	17	0.794	0.704	0.263903	0.0696448	1.05e-07	0.00192381
Mif	17	1	0.998	0.26227	0.0687857	1.07e-07	0.0019674
Ajuba	17	0.419	0.18	0.26993	0.072862	1.08e-07	0.00198501
Mgat4a	17	0.5	0.305	0.358403	0.128452	1.33e-07	0.00243893
Slc48a1	17	0.603	0.426	0.27294	0.0744962	1.42e-07	0.00261308
Sipa1l1	17	0.882	0.76	0.256299	0.0656893	1.52e-07	0.00278703
Mrpl35	17	0.838	0.733	0.252978	0.063998	1.85e-07	0.00339749
Rpl13a	17	1	0.981	0.28326	0.080236	2.27e-07	0.00417661
Hpn	17	0.596	0.451	0.264773	0.0701049	2.47e-07	0.00454283
Hbb-bt	17	0.846	0.678	0.279987	0.0783928	2.6e-07	0.00477858
2021-09-11	17	0.647	0.434	0.268988	0.0723545	2.61e-07	0.00478812
Tsc22d1	17	0.956	0.82	0.344254	0.11851	2.69e-07	0.00494124
Klf9	17	0.618	0.348	0.300818	0.0904917	3.34e-07	0.00614021
Rcn1	17	0.5	0.259	0.277331	0.0769123	4.91e-07	0.00901346
Cstf3	18	0.955	0.643	1.86443	3.47609	1.29e-93	2.36e-89
Calb1	18	0.821	0.099	3.01248	9.07503	2.01e-86	3.69e-82
Kcne3	18	0.522	0.064	1.33012	1.76921	4.13e-78	7.59e-74
Btg2	18	1	0.869	1.68793	2.84909	5.19e-76	9.54e-72
St3gal4	18	0.463	0.047	1.04907	1.10055	1.2e-72	2.21e-68
Plat	18	0.97	0.464	1.62032	2.62543	1.09e-67	2.01e-63
Jund	18	1	0.999	1.11512	1.2435	1.42e-66	2.61e-62
Rsbn1	18	0.955	0.636	1.08862	1.18509	1.83e-65	3.37e-61
Rasd1	18	0.627	0.179	1.43514	2.05963	2.3e-65	4.23e-61
Frat2	18	0.836	0.255	1.24973	1.56183	3.85e-65	7.06e-61
Gpx2	18	0.597	0.156	2.00442	4.01768	2.11e-63	3.87e-59
Shroom3	18	0.701	0.469	1.38174	1.90919	1.3e-62	2.39e-58
Edn1	18	0.94	0.394	1.75537	3.08133	1.35e-62	2.47e-58
Inpp5f	18	0.597	0.194	0.755095	0.570169	3.68e-61	6.77e-57
Pacsin3	18	0.418	0.226	0.708734	0.502304	5.08e-61	9.33e-57
Junb	18	1	0.875	1.56648	2.45385	2.33e-60	4.29e-56
Mcl1	18	1	0.936	1.10149	1.21327	1.92e-58	3.53e-54
Ccnd2	18	0.925	0.407	1.53312	2.35045	1.01e-56	1.86e-52
Cbs	18	0.716	0.364	1.33793	1.79007	2.14e-56	3.93e-52
Dusp1	18	0.955	0.22	1.74491	3.0447	4.84e-55	8.88e-51
Lbp	18	1	0.833	1.26036	1.5885	1.88e-54	3.45e-50
Fos	18	1	0.678	1.81273	3.28597	3.14e-54	5.76e-50
Cebpd	18	0.94	0.48	1.77861	3.16344	1.08e-53	1.99e-49
Lrpap1	18	0.97	0.807	0.969988	0.940877	1.74e-53	3.2e-49
Pde12	18	0.672	0.405	0.947969	0.898646	5.7e-53	1.05e-48
Bmp2k	18	0.493	0.235	0.80945	0.655209	6.45e-53	1.19e-48
Ndel1	18	0.91	0.446	1.00718	1.01441	4.93e-52	9.05e-48
Itpr2	18	0.955	0.649	1.10955	1.23111	5.04e-50	9.26e-46
Irf2bpl	18	0.985	0.861	0.921595	0.849338	9.21e-50	1.69e-45
Ppp1r15a	18	1	0.4	1.46756	2.15372	2.18e-49	4.01e-45
Pnrc1	18	1	0.954	1.00553	1.01109	2.95e-49	5.41e-45
Cyr61	18	1	0.429	1.6082	2.5863	1.33e-48	2.44e-44
Ier2	18	1	0.791	1.29248	1.6705	4.5e-48	8.27e-44
Nr4a1	18	0.91	0.233	1.50649	2.2695	6.32e-48	1.16e-43
Gstm1	18	0.925	0.704	1.13345	1.28471	1.47e-47	2.71e-43
Gadd45b	18	0.955	0.56	1.4109	1.99064	2.28e-47	4.18e-43
Scd1	18	0.433	0.08	0.736605	0.542586	8.48e-47	1.56e-42
Msx1	18	0.97	0.431	1.231	1.51537	1.56e-46	2.86e-42
Ganc	18	0.507	0.206	0.730478	0.533598	2.36e-46	4.33e-42
Egr2	18	0.776	0.111	1.04101	1.0837	5.97e-46	1.1e-41
Fosb	18	1	0.343	1.54058	2.37339	7.6e-46	1.39e-41
Jun	18	1	0.797	1.2689	1.61011	1.18e-43	2.17e-39
Zfp36	18	1	0.508	1.43616	2.06257	3.15e-43	5.78e-39
Nipsnap1	18	0.836	0.497	0.848569	0.720069	7.36e-43	1.35e-38
Egr1	18	0.985	0.395	1.48316	2.19975	5.75e-42	1.05e-37
Rtn1	18	0.373	0.007	0.879765	0.773986	8.5e-42	1.56e-37
Hdc	18	0.746	0.219	1.53015	2.34136	9.76e-42	1.79e-37
Ccnl1	18	0.985	0.854	0.90656	0.821851	3.23e-41	5.92e-37
Slc25a48	18	0.896	0.582	1.03655	1.07444	6.53e-41	1.2e-36
Dnaja1	18	1	0.997	0.747355	0.558539	7.24e-40	1.33e-35
Klf6	18	1	0.548	1.34657	1.81326	1.41e-39	2.59e-35
Ldhb	18	0.716	0.44	1.48393	2.20204	1.9e-39	3.49e-35
Agpat4	18	0.567	0.164	0.801915	0.643068	4.53e-39	8.32e-35
Gadd45g	18	0.94	0.636	1.29396	1.67434	4.55e-39	8.35e-35
Fam110c	18	0.746	0.263	1.22739	1.5065	1.33e-38	2.44e-34
Emp1	18	0.716	0.384	1.26892	1.61015	2.4e-38	4.41e-34
Klf5	18	1	0.791	0.89375	0.798789	7.16e-38	1.31e-33
Myd88	18	0.627	0.307	0.679322	0.461479	1.26e-37	2.31e-33
Cited4	18	0.642	0.304	0.970021	0.94094	1.45e-37	2.67e-33
Rassf1	18	0.955	0.704	0.871088	0.758794	3.21e-37	5.9e-33
Adra1b	18	0.343	0.006	0.471064	0.221902	8.34e-37	1.53e-32
Ap3b2	18	0.776	0.206	0.801326	0.642123	9.24e-37	1.7e-32
Atf3	18	0.925	0.294	1.45707	2.12306	2.48e-36	4.56e-32
Twist1	18	0.313	0.019	0.527013	0.277743	3.2e-36	5.88e-32
Emp2	18	0.881	0.491	0.860997	0.741316	3.46e-36	6.35e-32
Gstm7	18	0.701	0.309	1.62865	2.65249	8.38e-36	1.54e-31
Pls3	18	0.91	0.832	0.814903	0.664067	2.85e-34	5.24e-30
Dnajb1	18	0.97	0.59	1.23391	1.52252	2.95e-34	5.41e-30
Npl	18	0.373	0.01	0.511756	0.261895	4.01e-34	7.35e-30
Tacstd2	18	0.985	0.984	1.03907	1.07967	5.64e-34	1.04e-29
Gadd45a	18	0.97	0.726	1.02858	1.05798	6.48e-34	1.19e-29
Eif1	18	1	1	0.41817	0.174866	7.32e-34	1.34e-29
Hbegf	18	0.925	0.366	1.36644	1.86715	3.18e-33	5.85e-29
Cldn7	18	1	0.996	0.852296	0.726408	5.47e-33	1e-28
Usp53	18	0.896	0.504	0.764571	0.584569	1.88e-32	3.45e-28
Sox11	18	0.269	0.003	0.659395	0.434801	4.56e-32	8.37e-28
Slc6a6	18	0.91	0.629	0.902258	0.814069	2.86e-31	5.26e-27
Stx18	18	0.791	0.399	0.757293	0.573492	3.68e-31	6.75e-27
Egr3	18	0.567	0.071	0.976098	0.952768	6.5e-31	1.19e-26
Rnf122	18	0.821	0.267	0.910683	0.829344	7.87e-31	1.45e-26
Marcksl1	18	0.97	0.682	0.963792	0.928895	1.49e-30	2.74e-26
Trim35	18	0.373	0.082	0.687864	0.473156	2.17e-30	3.99e-26
Socs3	18	0.716	0.198	1.31177	1.72074	9.22e-30	1.69e-25
Bhlhe40	18	1	0.852	0.803139	0.645032	3.27e-29	6.01e-25
AC163993.2	18	0.537	0.224	0.738136	0.544845	3.68e-29	6.75e-25
Ank3	18	0.836	0.518	0.74812	0.559683	5.68e-29	1.04e-24
RP23-361B11.2	18	0.254	0.002	0.437782	0.191653	6.12e-29	1.12e-24
RP23-41J14.5	18	0.507	0.091	0.590181	0.348314	6.35e-29	1.17e-24
Atp2b2	18	0.642	0.186	0.745504	0.555776	2.12e-28	3.9e-24
Maff	18	0.821	0.213	0.963421	0.92818	4.74e-28	8.7e-24
Cnn3	18	0.821	0.362	0.853369	0.728239	8.95e-28	1.64e-23
Wfdc18	18	0.493	0.143	1.64979	2.7218	1.34e-27	2.46e-23
Grrp1	18	0.388	0.056	0.546589	0.298759	1.38e-27	2.53e-23
Acot7	18	0.403	0.13	0.568859	0.323601	5.16e-27	9.47e-23
Cox7a2l	18	1	0.999	0.615679	0.37906	6.26e-27	1.15e-22
Ap1s3	18	0.761	0.386	0.660829	0.436695	9.57e-27	1.76e-22
Lpar3	18	0.642	0.21	0.698192	0.487471	1.51e-26	2.76e-22
Ctgf	18	0.567	0.174	1.3411	1.79854	2.51e-26	4.61e-22
Tubb2b	18	0.388	0.117	0.525176	0.27581	2.88e-26	5.28e-22
Bsdc1	18	0.701	0.448	0.607357	0.368883	7.41e-26	1.36e-21
Cxcr4	18	0.403	0.069	0.573023	0.328355	1.04e-25	1.9e-21
Arl4c	18	0.955	0.751	0.728849	0.531221	2e-25	3.68e-21
Apobec1	18	0.403	0.117	0.727128	0.528716	2.4e-25	4.41e-21
Actg1	18	1	1	0.574382	0.329915	2.81e-25	5.16e-21
Gstm2	18	0.866	0.622	0.789327	0.623038	4.08e-25	7.5e-21
Stau2	18	0.567	0.424	0.507698	0.257757	4.21e-25	7.74e-21
Mme	18	0.896	0.371	0.908468	0.825314	1.02e-24	1.87e-20
Ssx2ip	18	0.687	0.393	0.734964	0.540172	1.41e-24	2.59e-20
Sbspon	18	0.463	0.119	0.599844	0.359813	1.58e-24	2.9e-20
Tpd52l1	18	0.925	0.642	0.700345	0.490483	2.55e-24	4.68e-20
Eif4enif1	18	0.746	0.469	0.616261	0.379778	3e-24	5.5e-20
Pla2g7	18	0.657	0.301	0.779557	0.607709	6.47e-24	1.19e-19
Sdc4	18	1	0.976	0.884593	0.782505	6.76e-24	1.24e-19
Ubc	18	1	0.998	0.662785	0.439284	9.98e-24	1.83e-19
Tkt	18	1	0.977	0.732056	0.535906	1.25e-23	2.3e-19
Slc3a2	18	0.94	0.798	0.717027	0.514127	1.39e-23	2.56e-19
Emb	18	0.836	0.492	1.08099	1.16855	1.55e-23	2.85e-19
Vgll4	18	0.761	0.5	0.585587	0.342912	2.79e-23	5.12e-19
F2rl1	18	0.776	0.429	0.715641	0.512143	4.67e-23	8.57e-19
Pde4d	18	0.328	0.166	0.429098	0.184125	1.35e-22	2.47e-18
Irf1	18	0.821	0.515	0.833823	0.69526	1.78e-22	3.27e-18
Cfl1	18	1	1	0.474978	0.225604	2.13e-22	3.91e-18
Arid5a	18	0.672	0.174	0.727848	0.529763	2.8e-22	5.15e-18
Rictor	18	0.821	0.57	0.642553	0.412874	3.92e-22	7.19e-18
Tacc2	18	0.627	0.385	0.552402	0.305147	4.56e-22	8.38e-18
Ptpn22	18	0.776	0.456	0.751323	0.564486	1.1e-21	2.03e-17
Adh7	18	0.388	0.047	0.628842	0.395442	1.58e-21	2.9e-17
AC159092.1	18	0.254	0.032	0.460974	0.212497	1.71e-21	3.15e-17
Sbno2	18	0.91	0.537	0.921965	0.850019	1.8e-21	3.3e-17
Tnfaip6	18	0.239	0.005	0.26716	0.0713744	2.59e-21	4.75e-17
Tsc22d1	18	1	0.821	0.689454	0.475346	3.44e-21	6.32e-17
Pvr	18	0.672	0.192	0.670614	0.449724	4.43e-21	8.13e-17
Hilpda	18	0.463	0.252	0.461209	0.212714	4.58e-21	8.42e-17
RP24-168F5.3	18	0.612	0.297	0.809384	0.655102	5.42e-21	9.95e-17
Gpcpd1	18	0.881	0.662	0.768436	0.590493	6.56e-21	1.2e-16
Zyx	18	0.612	0.354	0.597599	0.357125	3.39e-20	6.23e-16
Klf13	18	0.821	0.557	0.642312	0.412565	4.75e-20	8.72e-16
Myadm	18	0.716	0.364	0.582797	0.339652	1.05e-19	1.92e-15
Gulo	18	0.269	0.011	0.346947	0.120372	1.07e-19	1.97e-15
Jmjd1c	18	0.851	0.79	0.561567	0.315358	1.25e-19	2.3e-15
Pcx	18	0.418	0.2	0.411046	0.168959	1.48e-19	2.72e-15
Gcc1	18	0.433	0.216	0.521722	0.272194	1.63e-19	2.99e-15
Plscr2	18	0.537	0.24	0.66303	0.439609	1.64e-19	3.01e-15
Efna4	18	0.776	0.413	0.58017	0.336597	2.2e-19	4.04e-15
Sox6	18	0.284	0.027	0.380195	0.144548	3.53e-19	6.48e-15
Sox2	18	0.209	0.004	0.300937	0.090563	4.47e-19	8.21e-15
Pgpep1	18	0.746	0.368	0.614595	0.377727	5.1e-19	9.36e-15
Fermt2	18	0.493	0.085	0.525739	0.276402	5.9e-19	1.08e-14
Pvrl3	18	0.672	0.406	0.583524	0.3405	6.42e-19	1.18e-14
RP23-162H6.1	18	0.552	0.19	0.632485	0.400037	7.28e-19	1.34e-14
RP23-310J6.1	18	1	0.83	0.732339	0.53632	9.42e-19	1.73e-14
Nbea	18	0.761	0.416	0.598518	0.358223	9.82e-19	1.8e-14
Csrnp1	18	0.672	0.181	0.622478	0.387479	1.12e-18	2.05e-14
RP23-222K15.31	18	0.343	0.069	0.385287	0.148446	1.34e-18	2.46e-14
Hspb1	18	0.94	0.814	1.29708	1.68241	1.39e-18	2.56e-14
Slc25a25	18	0.672	0.176	0.552797	0.305584	1.56e-18	2.87e-14
Cdkn2d	18	0.448	0.116	0.533176	0.284276	1.71e-18	3.13e-14
Plk2	18	0.701	0.201	0.699686	0.489561	2.08e-18	3.83e-14
Tsc22d2	18	0.716	0.434	0.694608	0.48248	3.88e-18	7.12e-14
Pmvk	18	0.821	0.416	0.65153	0.424492	4.26e-18	7.82e-14
Gsta2	18	0.284	0.04	0.420315	0.176665	4.86e-18	8.92e-14
Mid1ip1	18	0.701	0.518	0.648615	0.420701	6.82e-18	1.25e-13
Slc26a4	18	0.373	0.057	0.531185	0.282157	6.82e-18	1.25e-13
Slc31a2	18	0.716	0.478	0.554012	0.306929	8.56e-18	1.57e-13
Wnt11	18	0.254	0.014	0.34304	0.117677	1.02e-17	1.87e-13
Cldn4	18	0.881	0.588	0.907215	0.823038	1.04e-17	1.92e-13
Actn1	18	0.955	0.869	0.586078	0.343487	1.1e-17	2.01e-13
Ihh	18	0.313	0.024	0.397077	0.15767	1.65e-17	3.03e-13
Pax2	18	0.851	0.632	0.577158	0.333112	2.26e-17	4.15e-13
Ldlr	18	0.776	0.385	0.831245	0.690968	2.48e-17	4.56e-13
Sox21	18	0.179	0.004	0.278841	0.0777523	2.7e-17	4.96e-13
Ier3	18	0.985	0.737	0.760683	0.578638	2.75e-17	5.04e-13
Hddc2	18	1	0.937	0.622391	0.387371	2.92e-17	5.37e-13
Nfia	18	0.851	0.619	0.59539	0.354489	3.09e-17	5.68e-13
Elovl5	18	0.881	0.721	0.532235	0.283274	3.1e-17	5.69e-13
Btg1	18	1	0.97	0.523708	0.27427	3.33e-17	6.11e-13
Fbxw7	18	0.761	0.517	0.543043	0.294896	3.86e-17	7.09e-13
Rhou	18	0.582	0.234	0.509647	0.25974	3.93e-17	7.22e-13
Arl14	18	0.701	0.512	0.82086	0.673811	6.39e-17	1.17e-12
Midn	18	0.851	0.673	0.618683	0.382769	6.68e-17	1.23e-12
Ccnd1	18	0.925	0.728	0.795105	0.632192	8.3e-17	1.52e-12
Nsg2	18	0.388	0.083	0.404427	0.163561	1.02e-16	1.87e-12
Aldh1a1	18	0.433	0.07	0.48202	0.232343	1.24e-16	2.27e-12
Clcn5	18	0.552	0.283	0.493122	0.24317	1.31e-16	2.41e-12
Arhgap17	18	0.687	0.479	0.518366	0.268703	1.31e-16	2.41e-12
Zmpste24	18	0.836	0.624	0.58208	0.338817	1.42e-16	2.61e-12
Ctsd	18	1	0.948	0.667526	0.445591	1.47e-16	2.7e-12
Slc1a1	18	0.731	0.566	0.593309	0.352016	1.62e-16	2.98e-12
Phlda1	18	0.94	0.488	0.601741	0.362092	1.67e-16	3.07e-12
Arhgap42	18	0.701	0.328	0.530267	0.281183	1.68e-16	3.08e-12
Hes1	18	0.985	0.896	0.818439	0.669842	2.14e-16	3.94e-12
Mafk	18	0.672	0.252	0.558504	0.311927	2.37e-16	4.35e-12
Fzd6	18	0.881	0.559	0.528936	0.279773	4.16e-16	7.63e-12
Fkbp4	18	1	0.98	0.467	0.218089	4.21e-16	7.73e-12
Dstn	18	1	1	0.444267	0.197373	5.04e-16	9.26e-12
Zfp36l1	18	1	0.989	0.557667	0.310993	5.54e-16	1.02e-11
Socs1	18	0.299	0.064	0.417232	0.174082	6.03e-16	1.11e-11
Tppp3	18	0.418	0.128	0.560202	0.313826	7.08e-16	1.3e-11
Ddx5	18	1	1	0.359851	0.129493	7.38e-16	1.36e-11
Tgfbi	18	0.642	0.283	0.857509	0.735322	8.93e-16	1.64e-11
Cdc42ep4	18	0.687	0.376	0.508954	0.259035	1.17e-15	2.15e-11
Hmgn3	18	0.612	0.322	0.599115	0.358939	1.23e-15	2.25e-11
Ezr	18	1	0.983	0.539641	0.291213	1.3e-15	2.39e-11
Amotl2	18	0.731	0.377	0.637547	0.406467	1.56e-15	2.86e-11
Stat3	18	0.94	0.84	0.546011	0.298128	2.1e-15	3.85e-11
Sowahc	18	0.388	0.283	0.506465	0.256506	2.17e-15	3.99e-11
C1qtnf9	18	0.164	0.004	0.279732	0.0782501	2.26e-15	4.16e-11
Socs2	18	0.463	0.452	0.45692	0.208776	2.36e-15	4.33e-11
Rtn4	18	0.985	0.943	0.526374	0.277069	2.48e-15	4.55e-11
Arrdc4	18	0.657	0.472	0.528924	0.279761	2.8e-15	5.14e-11
Mfhas1	18	0.478	0.124	0.397527	0.158028	3.53e-15	6.48e-11
Dusp8	18	0.478	0.101	0.502456	0.252462	3.6e-15	6.6e-11
Arc	18	0.388	0.064	0.710219	0.504411	3.97e-15	7.29e-11
Etv3	18	0.701	0.33	0.530327	0.281246	4.6e-15	8.45e-11
Rnd3	18	0.821	0.405	0.663975	0.440863	4.81e-15	8.83e-11
Gdf15	18	0.522	0.124	0.945352	0.893691	5.03e-15	9.24e-11
St13	18	1	0.99	0.55506	0.308091	6.34e-15	1.16e-10
Tmem123	18	0.836	0.615	0.49645	0.246462	9.8e-15	1.8e-10
Klf9	18	0.701	0.35	0.590584	0.348789	9.9e-15	1.82e-10
Csf3	18	0.612	0.492	0.799899	0.639838	1.29e-14	2.36e-10
Iffo2	18	0.597	0.175	0.463553	0.214881	1.31e-14	2.4e-10
Ilvbl	18	0.612	0.395	0.432242	0.186833	1.48e-14	2.71e-10
Ckap4	18	0.612	0.488	0.460069	0.211663	1.94e-14	3.56e-10
Nudt19	18	0.597	0.384	0.523127	0.273662	1.96e-14	3.6e-10
Them5	18	0.313	0.035	0.357178	0.127576	2.08e-14	3.81e-10
Hnmt	18	0.299	0.152	0.280754	0.0788228	2.21e-14	4.06e-10
RP23-175I24.3	18	0.343	0.06	0.380932	0.145109	2.43e-14	4.46e-10
Klf11	18	0.433	0.103	0.375645	0.141109	3.05e-14	5.6e-10
Pik3c2a	18	0.866	0.592	0.588461	0.346287	3.05e-14	5.6e-10
Ptgr1	18	0.522	0.208	0.500642	0.250643	3.17e-14	5.82e-10
Ctbp2	18	0.836	0.582	0.472415	0.223176	3.71e-14	6.81e-10
Alas1	18	0.866	0.626	0.640177	0.409827	3.71e-14	6.81e-10
Ippk	18	0.388	0.168	0.405457	0.164395	4.43e-14	8.13e-10
Azin1	18	0.821	0.533	0.513773	0.263963	6.51e-14	1.19e-09
Hsp90ab1	18	1	1	0.269089	0.0724087	6.87e-14	1.26e-09
Wnt5a	18	0.746	0.433	0.538569	0.290056	7.15e-14	1.31e-09
Slc2a3	18	0.224	0.013	0.266071	0.070794	8.03e-14	1.47e-09
Dusp5	18	0.657	0.221	0.62692	0.393029	9.7e-14	1.78e-09
AC164564.3	18	0.746	0.67	0.63239	0.399917	1.24e-13	2.28e-09
Timp3	18	0.701	0.327	0.784822	0.615945	1.38e-13	2.54e-09
Kdm6b	18	0.776	0.499	0.499151	0.249152	1.4e-13	2.56e-09
Dsg3	18	0.269	0.029	0.321759	0.103529	1.47e-13	2.69e-09
Pkdcc	18	0.254	0.028	0.30651	0.0939483	1.72e-13	3.16e-09
Clmn	18	0.493	0.128	0.478334	0.228804	2.21e-13	4.06e-09
Cmtm8	18	0.731	0.604	0.505753	0.255786	2.26e-13	4.16e-09
Zbtb42	18	0.358	0.211	0.319837	0.102295	2.47e-13	4.54e-09
Cdkn2a	18	0.657	0.228	0.716277	0.513053	2.53e-13	4.65e-09
Etaa1os	18	0.284	0.111	0.478896	0.229342	2.91e-13	5.34e-09
Sh3pxd2a	18	0.672	0.482	0.491917	0.241982	3.47e-13	6.37e-09
Cdh13	18	0.343	0.066	0.380917	0.145098	4.83e-13	8.86e-09
Irf6	18	0.925	0.74	0.523092	0.273626	5.05e-13	9.27e-09
Errfi1	18	0.94	0.686	0.560348	0.31399	5.7e-13	1.05e-08
Smap1	18	0.866	0.838	0.427571	0.182817	7.03e-13	1.29e-08
Mfsd6l	18	0.254	0.067	0.308124	0.0949402	1.46e-12	2.67e-08
Aldh7a1	18	0.806	0.507	0.503904	0.253919	1.92e-12	3.53e-08
Hmgcs1	18	0.925	0.54	0.485717	0.235921	2.12e-12	3.89e-08
Ptms	18	1	0.961	0.508771	0.258848	2.23e-12	4.09e-08
Ripk1	18	0.463	0.287	0.367699	0.135202	2.37e-12	4.35e-08
Ttbk2	18	0.433	0.162	0.371683	0.138149	2.62e-12	4.81e-08
Gcnt2	18	0.881	0.697	0.561809	0.31563	2.64e-12	4.84e-08
Slc14a1	18	0.552	0.247	0.540112	0.291721	2.68e-12	4.92e-08
Rnf19a	18	0.776	0.47	0.455846	0.207796	2.86e-12	5.26e-08
Bambi	18	0.418	0.205	0.507609	0.257667	3.5e-12	6.43e-08
Sfn	18	0.97	0.86	0.813908	0.662446	3.72e-12	6.83e-08
Slc39a14	18	0.493	0.225	0.427897	0.183096	3.76e-12	6.89e-08
Lurap1l	18	0.866	0.611	0.498519	0.248521	4.58e-12	8.41e-08
Cldn3	18	1	0.979	0.468705	0.219684	4.97e-12	9.12e-08
Rusc1	18	0.463	0.202	0.367539	0.135085	6.46e-12	1.19e-07
Dcun1d3	18	0.448	0.154	0.388982	0.151307	6.48e-12	1.19e-07
Sertad1	18	0.537	0.347	0.404374	0.163519	7.07e-12	1.3e-07
Prnp	18	0.896	0.765	0.489816	0.239919	7.13e-12	1.31e-07
Aifm1	18	0.687	0.467	0.458586	0.210302	1.09e-11	2e-07
Trib1	18	0.657	0.283	0.676377	0.457486	1.11e-11	2.04e-07
Crot	18	0.701	0.651	0.471484	0.222298	1.15e-11	2.11e-07
Lima1	18	0.94	0.798	0.455899	0.207844	1.37e-11	2.52e-07
Litaf	18	0.836	0.608	0.532984	0.284072	1.44e-11	2.65e-07
Stk38l	18	0.403	0.19	0.346612	0.12014	1.44e-11	2.65e-07
Tle1	18	0.657	0.347	0.444767	0.197818	1.94e-11	3.57e-07
Cbx4	18	0.537	0.3	0.408604	0.166958	1.97e-11	3.62e-07
Eci2	18	0.687	0.41	0.41136	0.169217	2.17e-11	3.99e-07
Med31	18	0.716	0.522	0.390028	0.152122	2.37e-11	4.35e-07
Ppp2r2b	18	1	0.729	0.37708	0.142189	2.46e-11	4.52e-07
Tpm3	18	1	0.922	0.445433	0.19841	2.47e-11	4.53e-07
Cish	18	0.478	0.251	0.410208	0.168271	2.61e-11	4.78e-07
Hip1	18	0.299	0.056	0.278783	0.0777199	2.81e-11	5.17e-07
Abhd12	18	0.582	0.33	0.389633	0.151814	2.85e-11	5.23e-07
Plin2	18	0.746	0.469	0.462514	0.213919	3.21e-11	5.9e-07
Atf4	18	0.94	0.76	0.493151	0.243198	3.78e-11	6.94e-07
Spry1	18	0.552	0.178	0.353734	0.125128	4.07e-11	7.48e-07
Tiparp	18	0.701	0.355	0.607968	0.369626	4.58e-11	8.41e-07
Sfi1	18	0.687	0.516	0.485073	0.235296	4.69e-11	8.6e-07
Clk1	18	0.97	0.892	0.465683	0.21686	5.22e-11	9.59e-07
Dlgap1	18	0.493	0.16	0.620271	0.384736	5.34e-11	9.8e-07
Snrpn	18	0.418	0.156	0.339585	0.115318	5.65e-11	1.04e-06
Vav3	18	0.537	0.192	0.415303	0.172476	6.08e-11	1.12e-06
Ifitm1	18	1	0.958	0.676126	0.457146	6.18e-11	1.13e-06
RP24-64D24.4	18	0.493	0.254	0.534464	0.285652	6.35e-11	1.17e-06
RP23-325I3.1	18	0.493	0.353	0.345209	0.119169	6.43e-11	1.18e-06
Shroom2	18	0.463	0.221	0.342096	0.11703	6.92e-11	1.27e-06
Ifitm2	18	1	0.999	0.435763	0.189889	9.85e-11	1.81e-06
Gnai2	18	1	0.996	0.339795	0.11546	1.07e-10	1.96e-06
Klk10	18	0.164	0.029	0.315978	0.099842	1.07e-10	1.97e-06
Rnf150	18	0.493	0.184	0.387064	0.149818	1.08e-10	1.98e-06
Il1f8	18	0.254	0.217	0.28611	0.0818591	1.08e-10	1.99e-06
Fn1	18	0.448	0.187	0.504204	0.254221	1.2e-10	2.2e-06
Hacd3	18	0.597	0.423	0.36125	0.130501	1.23e-10	2.25e-06
Nudt4	18	0.881	0.841	0.502691	0.252698	1.27e-10	2.34e-06
Thrsp	18	0.701	0.389	0.627357	0.393577	1.36e-10	2.49e-06
Ncor1	18	1	0.956	0.35711	0.127528	1.43e-10	2.62e-06
Fam189a2	18	0.299	0.108	0.27793	0.0772452	1.52e-10	2.79e-06
Fgfr2	18	0.597	0.273	0.449231	0.201809	1.66e-10	3.05e-06
Prr15	18	0.358	0.17	0.369889	0.136818	1.72e-10	3.15e-06
Tgif1	18	0.955	0.807	0.45904	0.210718	2.24e-10	4.11e-06
A4galt	18	0.552	0.252	0.427184	0.182486	2.6e-10	4.78e-06
Wnt7a	18	0.806	0.443	0.461184	0.212691	2.61e-10	4.79e-06
Acvr1	18	0.463	0.22	0.339565	0.115304	2.67e-10	4.9e-06
Slc5a11	18	0.537	0.209	0.502515	0.252521	2.75e-10	5.06e-06
Rnf31	18	0.403	0.164	0.31686	0.1004	3.17e-10	5.82e-06
Mogat1	18	0.582	0.254	0.471119	0.221953	3.25e-10	5.96e-06
Avpi1	18	0.925	0.844	0.524819	0.275435	3.26e-10	5.99e-06
Marcks	18	1	0.943	0.405679	0.164575	4.16e-10	7.65e-06
Barx2	18	0.791	0.521	0.502647	0.252654	4.18e-10	7.67e-06
Pdxk	18	0.746	0.653	0.470281	0.221164	4.22e-10	7.75e-06
Cd9	18	1	1	0.357614	0.127887	4.29e-10	7.87e-06
Cystm1	18	0.985	0.911	0.421178	0.177391	4.45e-10	8.16e-06
Fxr1	18	0.866	0.755	0.412647	0.170277	4.47e-10	8.21e-06
Hsp90aa1	18	1	0.998	0.421301	0.177494	5.05e-10	9.27e-06
Npepps	18	0.881	0.747	0.420185	0.176555	5.08e-10	9.33e-06
Ifitm3	18	1	0.998	0.460843	0.212376	5.12e-10	9.4e-06
Krt17	18	0.373	0.1	0.705295	0.497441	5.39e-10	9.9e-06
Irf2bp2	18	0.94	0.883	0.422826	0.178782	5.61e-10	1.03e-05
Tnfrsf10b	18	0.403	0.133	0.368344	0.135677	5.7e-10	1.05e-05
Mast4	18	0.851	0.654	0.503691	0.253705	5.8e-10	1.06e-05
Mphosph8	18	0.94	0.833	0.550347	0.302882	5.91e-10	1.08e-05
Agpat2	18	0.507	0.394	0.42629	0.181723	6.05e-10	1.11e-05
Nfil3	18	0.328	0.091	0.36517	0.133349	6.48e-10	1.19e-05
Dst	18	0.851	0.599	0.523259	0.2738	6.51e-10	1.2e-05
Vnn1	18	0.343	0.105	0.430657	0.185465	6.84e-10	1.26e-05
Spty2d1	18	0.746	0.469	0.422764	0.17873	7.91e-10	1.45e-05
Jakmip1	18	0.627	0.328	0.376884	0.142041	8.7e-10	1.6e-05
Per1	18	0.358	0.1	0.286308	0.0819723	1e-09	1.84e-05
Il1r1	18	0.463	0.334	0.422819	0.178776	1.01e-09	1.85e-05
Gramd3	18	0.94	0.744	0.432582	0.187127	1.03e-09	1.9e-05
Esyt1	18	0.328	0.145	0.268562	0.0721258	1.27e-09	2.34e-05
Acot1	18	0.493	0.162	0.360748	0.130139	1.29e-09	2.37e-05
Atp11b	18	0.731	0.531	0.383931	0.147403	1.55e-09	2.84e-05
Rhobtb2	18	0.522	0.269	0.383386	0.146985	1.63e-09	3e-05
Sys1	18	0.925	0.83	0.423653	0.179482	2.44e-09	4.48e-05
Nfkbiz	18	0.896	0.686	0.467704	0.218747	3.38e-09	6.2e-05
Klhl12	18	0.552	0.363	0.337622	0.113989	4.49e-09	8.24e-05
Epcam	18	1	1	0.312785	0.0978344	4.52e-09	8.29e-05
Herc1	18	0.746	0.532	0.376281	0.141588	4.55e-09	8.35e-05
Clta	18	1	1	0.293631	0.0862189	4.61e-09	8.46e-05
Axl	18	0.284	0.058	0.26412	0.0697594	4.83e-09	8.87e-05
Ppp2ca	18	1	0.98	0.326755	0.106769	5.02e-09	9.22e-05
Arhgef26	18	0.343	0.088	0.276093	0.0762272	5.39e-09	9.9e-05
Smarcc1	18	0.925	0.745	0.383259	0.146887	5.56e-09	0.000102009
Ywhaq	18	1	0.997	0.342025	0.116981	5.99e-09	0.00010993
Cenpl	18	0.224	0.103	0.258665	0.0669075	6.07e-09	0.000111454
Id1	18	0.627	0.621	0.723333	0.52321	6.12e-09	0.000112392
Ptgs2	18	0.373	0.111	0.694851	0.482818	6.41e-09	0.000117609
Tra2a	18	0.985	0.963	0.402203	0.161767	7.04e-09	0.000129312
Map4k4	18	0.731	0.643	0.330075	0.108949	7.53e-09	0.000138306
Cdkn2aip	18	0.597	0.37	0.363743	0.132309	8.75e-09	0.000160676
Srf	18	0.687	0.332	0.356354	0.126988	9.91e-09	0.000181993
Chd4	18	0.985	0.858	0.353801	0.125175	1.03e-08	0.000189695
Stox2	18	0.418	0.14	0.34143	0.116575	1.04e-08	0.000190438
Scd2	18	1	0.985	0.353224	0.124767	1.07e-08	0.000196515
Cldn1	18	0.358	0.116	0.381328	0.145411	1.12e-08	0.000205909
Col14a1	18	0.254	0.056	0.346821	0.120285	1.22e-08	0.000224671
Bcl3	18	0.567	0.255	0.358441	0.12848	1.25e-08	0.000230019
Rhob	18	0.687	0.562	0.395688	0.156569	1.26e-08	0.000230678
Gramd1b	18	0.552	0.284	0.321835	0.103578	1.37e-08	0.000252277
Atrnl1	18	0.403	0.249	0.276469	0.0764353	1.42e-08	0.000260059
Abcc4	18	0.493	0.181	0.34161	0.116697	1.45e-08	0.000266351
Cfl2	18	0.806	0.592	0.406733	0.165431	1.66e-08	0.000303959
Nr4a2	18	0.418	0.162	0.445598	0.198557	1.66e-08	0.000305091
Glipr1	18	0.448	0.181	0.408636	0.166983	1.79e-08	0.000328491
Ing2	18	0.493	0.348	0.341827	0.116846	1.81e-08	0.000332777
Gipc2	18	0.403	0.156	0.326981	0.106917	1.81e-08	0.000332924
Echdc2	18	0.418	0.281	0.28247	0.0797895	1.98e-08	0.000362676
Arl5b	18	0.627	0.347	0.448978	0.201581	2.08e-08	0.000382452
RP23-148L8.3	18	0.746	0.646	0.777184	0.604016	2.16e-08	0.000397223
Fam104a	18	0.866	0.789	0.339666	0.115373	2.17e-08	0.00039796
Rnf149	18	1	0.921	0.334196	0.111687	2.26e-08	0.000414942
Prr12	18	0.507	0.225	0.312616	0.0977291	2.61e-08	0.000479808
Pgr	18	0.866	0.703	0.417428	0.174246	2.78e-08	0.000510313
Lgr5	18	0.239	0.051	0.285157	0.0813148	2.91e-08	0.000534752
Ankrd29	18	0.582	0.273	0.406746	0.165442	3.02e-08	0.000554358
Tgoln1	18	0.925	0.722	0.377269	0.142332	3.06e-08	0.000561604
Rassf9	18	0.507	0.318	0.39516	0.156151	3.46e-08	0.000635606
Maged1	18	0.925	0.757	0.424609	0.180293	3.85e-08	0.00070635
Lmna	18	0.91	0.81	0.417839	0.174589	4.28e-08	0.000785944
Gabarap	18	1	1	0.294379	0.0866589	4.58e-08	0.000840662
Krt18	18	1	0.999	0.41155	0.169373	4.69e-08	0.000860919
Ube2d3	18	1	0.999	0.279345	0.0780337	4.82e-08	0.000884443
Cxcl1	18	0.478	0.17	0.496529	0.246541	5.09e-08	0.000935288
Tm4sf1	18	0.463	0.214	0.541208	0.292906	5.14e-08	0.000944502
Hopx	18	0.597	0.329	0.463726	0.215042	5.67e-08	0.0010412
Gsn	18	0.791	0.538	0.543717	0.295629	5.77e-08	0.00106029
Vcl	18	0.821	0.577	0.394269	0.155448	5.82e-08	0.00106772
Fdps	18	0.791	0.542	0.615805	0.379216	5.91e-08	0.00108464
Cdc42se2	18	0.582	0.318	0.340235	0.11576	5.96e-08	0.0010936
Dusp16	18	0.597	0.266	0.313464	0.0982595	6.06e-08	0.00111228
Mrps6	18	0.925	0.831	0.407593	0.166132	6.08e-08	0.00111702
Selk	18	1	0.979	0.294316	0.0866221	6.49e-08	0.00119108
Cenpv	18	0.418	0.146	0.326446	0.106567	6.58e-08	0.00120778
Tob1	18	0.612	0.429	0.354051	0.125352	6.79e-08	0.00124761
Il6	18	0.239	0.04	0.325593	0.106011	7.26e-08	0.00133349
Itga6	18	0.91	0.844	0.606409	0.367731	7.33e-08	0.00134518
Ubb	18	1	1	0.308009	0.0948696	7.58e-08	0.00139255
Fndc5	18	0.687	0.347	0.332884	0.110811	7.99e-08	0.00146698
Arih1	18	0.776	0.677	0.445708	0.198656	9.09e-08	0.00166816
Ifrd1	18	0.851	0.584	0.425402	0.180967	1.01e-07	0.00184571
Med7	18	0.657	0.494	0.332168	0.110335	1.05e-07	0.00191921
Gclc	18	0.582	0.408	0.358106	0.12824	1.05e-07	0.00192747
Gprc5a	18	0.657	0.317	0.304086	0.0924684	1.14e-07	0.00209253
RP23-89C10.1	18	0.94	0.835	0.41949	0.175972	1.19e-07	0.00218829
Tec	18	0.463	0.26	0.312022	0.0973575	1.2e-07	0.00219675
Ucp2	18	1	0.999	0.302394	0.0914422	1.23e-07	0.0022635
Bbx	18	0.701	0.449	0.384277	0.147669	1.26e-07	0.0023057
Id2	18	0.836	0.658	0.57899	0.335229	1.33e-07	0.00243566
Hmgn1	18	1	1	0.27289	0.0744689	1.38e-07	0.00252818
Epha2	18	0.552	0.235	0.387311	0.15001	1.42e-07	0.00260317
Nfix	18	1	0.975	0.325221	0.105769	1.5e-07	0.00275023
Rlim	18	0.851	0.7	0.387215	0.149936	1.57e-07	0.00288148
Eml4	18	0.925	0.775	0.341809	0.116834	1.62e-07	0.00296885
Prodh	18	0.478	0.19	0.33186	0.110131	1.64e-07	0.00301731
Spata13	18	0.418	0.201	0.265795	0.0706468	1.71e-07	0.00313571
Cdk4	18	0.97	0.96	0.313518	0.0982937	1.84e-07	0.0033781
Rhoc	18	0.791	0.71	0.372473	0.138736	2.01e-07	0.00369828
Tspan5	18	0.343	0.125	0.268178	0.0719194	2.17e-07	0.00397548
Rnf24	18	0.522	0.235	0.335114	0.112301	2.18e-07	0.00400617
Misp	18	0.552	0.45	0.405313	0.164278	2.2e-07	0.00404423
Sec24b	18	0.657	0.41	0.326152	0.106375	2.22e-07	0.00407398
Cyb5r3	18	0.985	0.907	0.457437	0.209249	2.39e-07	0.00439588
Irs1	18	0.642	0.331	0.373674	0.139632	2.46e-07	0.00452275
Gramd1a	18	0.522	0.23	0.294711	0.0868547	2.49e-07	0.00456555
Trim13	18	0.552	0.254	0.305369	0.0932502	2.98e-07	0.00547594
Coq10b	18	0.746	0.459	0.394487	0.15562	3.02e-07	0.00554713
Dact2	18	0.448	0.181	0.307871	0.0947845	3.04e-07	0.00558807
Ckb	18	0.672	0.449	0.543034	0.294886	3.05e-07	0.00560035
Trim16	18	0.582	0.317	0.338372	0.114496	3.28e-07	0.0060243
Soat1	18	0.731	0.422	0.385917	0.148932	3.28e-07	0.00602802
Dapk1	18	0.418	0.23	0.287235	0.0825042	3.46e-07	0.00634482
Aldh18a1	18	0.418	0.211	0.259295	0.0672341	3.73e-07	0.00685521
Rela	18	0.716	0.465	0.339597	0.115326	3.79e-07	0.00696025
Crem	18	0.493	0.2	0.285667	0.0816054	3.85e-07	0.00707374
Osbpl2	18	0.567	0.394	0.287815	0.0828374	4.42e-07	0.00811863
Arid5b	18	0.97	0.922	0.451809	0.204131	4.93e-07	0.00905377
Nav2	18	0.91	0.818	0.348201	0.121244	5.2e-07	0.00954378
Rcan1	18	0.388	0.136	0.299313	0.0895882	5.43e-07	0.00997607
Prss29	19	0.938	0.073	6.49929	42.2408	6.56e-286	1.2e-281
Clu	19	1	0.563	3.14575	9.89575	1.31e-208	2.41e-204
Spink1	19	0.922	0.039	5.50964	30.3562	2.97e-154	5.45e-150
Prss28	19	0.953	0.021	5.48629	30.0993	1.48e-149	2.72e-145
Cd44	19	0.734	0.244	1.42294	2.02475	7.79e-104	1.43e-99
Krt23	19	0.781	0.018	1.90277	3.62053	1.39e-93	2.56e-89
Gas6	19	0.859	0.205	1.72484	2.97508	1.56e-85	2.87e-81
Dnajc10	19	0.859	0.546	1.18861	1.41281	2.86e-81	5.25e-77
Ncald	19	0.734	0.273	1.15086	1.32449	5.82e-79	1.07e-74
Bmyc	19	1	0.613	1.51387	2.29179	1.15e-78	2.11e-74
Cited4	19	0.844	0.303	1.24814	1.55784	4.65e-71	8.54e-67
Igfbp4	19	0.547	0.213	1.43774	2.06709	6.98e-70	1.28e-65
Sult1d1	19	0.969	0.29	1.98497	3.94012	1.08e-63	1.99e-59
Gpx2	19	0.781	0.154	1.67503	2.80574	4.84e-63	8.89e-59
Stx18	19	0.719	0.4	1.00543	1.01089	5.3e-63	9.73e-59
Atp1b1	19	1	0.67	1.18858	1.41273	3.67e-59	6.73e-55
Krt83	19	0.594	0.011	1.98614	3.94476	1.44e-57	2.64e-53
Scgb3a1	19	0.672	0.022	1.97849	3.91441	5.4e-57	9.92e-53
Cnn3	19	0.734	0.363	1.28818	1.65941	1.9e-55	3.49e-51
Cbs	19	0.875	0.363	1.14742	1.31658	3.64e-55	6.68e-51
Sox9	19	1	0.593	1.59414	2.54127	4.55e-52	8.35e-48
Wars	19	0.656	0.354	0.877933	0.770766	7.08e-49	1.3e-44
B4galt6	19	0.609	0.089	0.914795	0.83685	1.63e-48	2.98e-44
Gpx3	19	0.938	0.129	1.89956	3.60833	5.45e-47	1e-42
Xbp1	19	1	0.863	1.11156	1.23557	1.05e-45	1.93e-41
Degs2	19	0.547	0.069	0.926594	0.858577	1.15e-45	2.11e-41
Prkg1	19	0.406	0.083	0.595728	0.354892	1.05e-42	1.92e-38
Tmed3	19	1	0.905	1.07346	1.15231	3.11e-41	5.71e-37
Sbspon	19	0.484	0.119	0.762538	0.581464	6.21e-41	1.14e-36
Emb	19	0.984	0.491	1.36527	1.86397	7.56e-41	1.39e-36
Chrm3	19	0.438	0.012	0.598215	0.357861	4.67e-40	8.58e-36
Tox3	19	0.469	0.144	0.664528	0.441597	2.07e-39	3.79e-35
Ctsb	19	1	0.997	1.01043	1.02098	2.45e-39	4.51e-35
Tspan33	19	0.703	0.349	0.830669	0.69001	3.73e-39	6.85e-35
Tgfbi	19	0.766	0.282	1.5459	2.38979	1.43e-38	2.62e-34
Spaca7	19	0.438	0.017	1.06839	1.14146	1.77e-38	3.26e-34
Slc44a3	19	0.625	0.227	0.675977	0.456945	4.62e-38	8.49e-34
Obp2a	19	0.406	0.012	2.23546	4.9973	6.62e-38	1.22e-33
Tmco3	19	0.547	0.293	0.611243	0.373618	2.05e-37	3.76e-33
Fxyd3	19	1	0.999	0.809857	0.655869	2.31e-37	4.25e-33
Rbbp7	19	1	0.994	0.937529	0.878961	3.77e-36	6.92e-32
RP23-78P7.2	19	0.328	0.001	0.575782	0.331525	5.95e-35	1.09e-30
Syn2	19	0.422	0.017	0.607609	0.369188	4.22e-34	7.74e-30
Tle1	19	0.641	0.347	0.700475	0.490665	5.42e-34	9.96e-30
Mfhas1	19	0.453	0.125	0.545147	0.297185	6.86e-34	1.26e-29
Ttr	19	0.344	0.001	1.14862	1.31932	6.88e-34	1.26e-29
Ddit4l	19	0.25	0.089	0.632467	0.400014	1.15e-33	2.12e-29
Sgms2	19	0.984	0.825	0.997191	0.99439	1.76e-33	3.24e-29
Etv5	19	0.578	0.139	0.78916	0.622773	5.04e-33	9.25e-29
Fbln7	19	0.594	0.098	0.907663	0.823852	1.69e-32	3.11e-28
Tns1	19	0.688	0.406	0.879329	0.77322	2.32e-31	4.26e-27
Limch1	19	0.406	0.088	0.572518	0.327777	2.39e-31	4.39e-27
Hp	19	0.469	0.038	1.19216	1.42125	3.67e-31	6.73e-27
Chrd	19	0.297	0.022	0.423911	0.1797	5.96e-31	1.09e-26
Enah	19	0.906	0.621	0.776309	0.602655	8.03e-31	1.47e-26
Wfdc3	19	0.344	0.014	0.638202	0.407302	1.5e-29	2.75e-25
Mien1	19	1	0.966	0.802473	0.643963	7.08e-29	1.3e-24
St3gal5	19	0.375	0.044	0.560834	0.314535	3.8e-28	6.97e-24
RP23-37G19.2	19	0.844	0.179	1.18534	1.40503	4.28e-28	7.86e-24
Gadd45a	19	0.969	0.726	0.988986	0.978094	1.11e-27	2.03e-23
Acot1	19	0.531	0.162	0.665625	0.443057	5.74e-27	1.05e-22
Cxcl14	19	0.578	0.341	0.854812	0.730704	7.61e-27	1.4e-22
Gna14	19	0.281	0.067	0.467571	0.218623	1.29e-26	2.37e-22
Bpifb5	19	0.375	0.009	1.59896	2.55668	1.3e-26	2.39e-22
Cst3	19	1	0.997	0.643553	0.41416	1.92e-26	3.53e-22
Clcn3	19	0.969	0.723	0.841491	0.708108	2.4e-26	4.4e-22
Tex15	19	0.375	0.034	0.580759	0.337281	2.75e-26	5.05e-22
Inhbb	19	0.453	0.128	0.642866	0.413277	6.24e-26	1.15e-21
Rsph9	19	0.5	0.081	0.663025	0.439603	6.99e-26	1.28e-21
Cldn8	19	0.484	0.202	0.542826	0.294661	8.1e-26	1.49e-21
Sectm1b	19	0.344	0.02	0.736848	0.542945	9.39e-26	1.72e-21
Prpf6	19	0.672	0.5	0.550565	0.303122	9.71e-26	1.78e-21
Il6st	19	1	0.935	0.850831	0.723913	1.85e-25	3.39e-21
Tns3	19	0.812	0.525	0.673926	0.454176	2.98e-25	5.47e-21
Ehf	19	0.969	0.758	0.700863	0.491209	1.69e-24	3.11e-20
Arg2	19	0.672	0.358	0.838749	0.7035	1.84e-24	3.38e-20
Itpr2	19	0.969	0.649	0.718228	0.515852	2.29e-24	4.21e-20
Hspb8	19	0.422	0.05	0.547113	0.299333	3.23e-24	5.93e-20
Jam2	19	0.422	0.135	0.610137	0.372267	3.5e-24	6.43e-20
Cpd	19	0.938	0.782	0.689314	0.475153	4.35e-24	7.98e-20
Rbl2	19	0.406	0.314	0.419507	0.175986	4.72e-24	8.66e-20
Arsj	19	0.391	0.067	0.57643	0.332272	5.32e-24	9.76e-20
Ptgs1	19	0.562	0.268	0.569651	0.324502	5.53e-24	1.02e-19
Cldn10	19	1	0.903	0.812804	0.660651	8.49e-24	1.56e-19
Appl2	19	0.656	0.49	0.491009	0.24109	1.96e-23	3.59e-19
RP23-424C4.5	19	0.578	0.427	0.566991	0.321479	2.11e-23	3.88e-19
Golga5	19	0.359	0.257	0.356068	0.126785	2.33e-23	4.28e-19
Nat6	19	0.562	0.335	0.526951	0.277678	3.74e-23	6.86e-19
Tcn2	19	0.766	0.474	0.569998	0.324898	5.71e-23	1.05e-18
Nfasc	19	0.219	0.001	0.415317	0.172488	6.49e-23	1.19e-18
Ggta1	19	0.5	0.044	0.708453	0.501906	1.43e-22	2.62e-18
Msx1	19	0.922	0.432	0.917744	0.842255	2.15e-22	3.95e-18
Ss18l2	19	0.562	0.418	0.476949	0.22748	2.54e-22	4.66e-18
Slc2a3	19	0.234	0.013	0.545021	0.297048	3.24e-22	5.96e-18
Ggnbp1	19	0.406	0.112	0.432722	0.187248	3.55e-22	6.51e-18
Zhx3	19	0.312	0.085	0.367129	0.134784	3.73e-22	6.85e-18
Atp6v0e2	19	0.328	0.076	0.42249	0.178497	5.48e-22	1.01e-17
Pck1	19	0.453	0.15	0.851693	0.725382	9.88e-22	1.81e-17
Tmem213	19	1	0.991	0.728453	0.530643	1.09e-21	2e-17
Tmem218	19	0.453	0.208	0.433795	0.188178	1.14e-21	2.09e-17
Fam234b	19	0.562	0.257	0.479928	0.230331	1.75e-21	3.21e-17
Golph3	19	1	0.868	0.615962	0.379409	2.71e-21	4.97e-17
Abcc3	19	0.641	0.306	0.671753	0.451252	4.46e-21	8.19e-17
Jak2	19	1	0.894	0.5599	0.313488	7.17e-21	1.32e-16
Mpzl1	19	1	0.884	0.587852	0.34557	7.36e-21	1.35e-16
Stox2	19	0.453	0.14	0.539862	0.291451	9.46e-21	1.74e-16
Mapre2	19	0.344	0.045	0.436608	0.190627	2.48e-20	4.55e-16
Cpeb4	19	0.562	0.421	0.502597	0.252604	4.39e-20	8.07e-16
RP23-225D24.1	19	0.219	0.014	0.293186	0.0859581	5.52e-20	1.01e-15
Shank2	19	0.219	0.063	0.276204	0.0762888	6.85e-20	1.26e-15
Pkdcc	19	0.281	0.028	0.425396	0.180962	7.08e-20	1.3e-15
Magi1	19	0.312	0.213	0.352679	0.124383	7.2e-20	1.32e-15
Hopx	19	0.672	0.328	0.750252	0.562878	7.26e-20	1.33e-15
Cdc42ep1	19	0.25	0.065	0.386853	0.149655	9.31e-20	1.71e-15
Dtna	19	0.359	0.095	0.41021	0.168272	1.14e-19	2.1e-15
Ssu2	19	0.281	0.006	0.344843	0.118916	1.35e-19	2.49e-15
Auh	19	0.469	0.356	0.37281	0.138987	1.39e-19	2.56e-15
Zfp703	19	0.891	0.682	0.681773	0.464814	2.12e-19	3.9e-15
Itm2b	19	1	1	0.504519	0.254539	3.35e-19	6.15e-15
Gulp1	19	0.297	0.077	0.365281	0.13343	4.01e-19	7.36e-15
Lamp2	19	1	0.998	0.483972	0.234229	7.18e-19	1.32e-14
Slc5a8	19	0.469	0.081	0.723169	0.522974	9.06e-19	1.66e-14
RP24-171J16.5	19	0.562	0.073	1.41887	2.0132	1.54e-18	2.83e-14
Dmxl2	19	0.188	0.048	0.2783	0.077451	1.56e-18	2.87e-14
Srprb	19	0.453	0.356	0.405424	0.164369	1.86e-18	3.42e-14
Clcn2	19	0.438	0.229	0.405958	0.164802	1.92e-18	3.53e-14
Deptor	19	0.609	0.354	0.551786	0.304468	2.2e-18	4.04e-14
Rcn1	19	0.625	0.26	0.655804	0.430079	4.79e-18	8.79e-14
Scmh1	19	0.984	0.763	0.634392	0.402453	5.32e-18	9.76e-14
Tceal9	19	1	0.913	0.652335	0.425541	1.25e-17	2.29e-13
Wnt5a	19	0.609	0.434	0.569428	0.324248	1.34e-17	2.46e-13
AC116475.2	19	0.328	0.017	0.404584	0.163688	3.05e-17	5.59e-13
Arhgap42	19	0.469	0.33	0.424314	0.180042	5.44e-17	1e-12
Cobl	19	0.625	0.445	0.563019	0.31699	5.73e-17	1.05e-12
Wfdc15b	19	0.734	0.332	0.76617	0.587016	7.54e-17	1.38e-12
Nhsl1	19	0.516	0.35	0.46878	0.219754	7.92e-17	1.46e-12
Slc39a4	19	1	0.969	0.762683	0.581685	1.22e-16	2.25e-12
Clmn	19	0.5	0.128	0.663966	0.44085	1.33e-16	2.45e-12
Dixdc1	19	0.266	0.067	0.354317	0.12554	1.42e-16	2.61e-12
Lyz2	19	0.203	0.172	0.630211	0.397166	1.56e-16	2.86e-12
Itm2c	19	1	0.846	0.645044	0.416082	4.08e-16	7.49e-12
Cers6	19	0.578	0.336	0.453966	0.206086	4.26e-16	7.81e-12
Bpifb1	19	0.172	0.001	0.503406	0.253418	7.27e-16	1.33e-11
Tmed6	19	0.547	0.157	0.802203	0.64353	7.5e-16	1.38e-11
Cfi	19	0.812	0.555	0.656309	0.430741	1.13e-15	2.07e-11
Ppargc1a	19	0.312	0.112	0.390243	0.152289	1.19e-15	2.19e-11
Anpep	19	1	0.96	0.362192	0.131183	1.29e-15	2.37e-11
Slc1a5	19	0.969	0.727	0.612765	0.375481	1.38e-15	2.53e-11
Hk1	19	0.375	0.187	0.379353	0.143909	1.42e-15	2.61e-11
Smoc2	19	0.297	0.077	0.380379	0.144688	2.05e-15	3.77e-11
Cd164	19	1	0.956	0.607504	0.369061	2.15e-15	3.94e-11
Actn1	19	1	0.868	0.598241	0.357892	2.17e-15	3.98e-11
Pde10a	19	0.281	0.011	0.389108	0.151405	2.4e-15	4.41e-11
Spns2	19	0.547	0.274	0.466345	0.217478	2.49e-15	4.57e-11
Tshr	19	0.734	0.47	0.517271	0.26757	2.73e-15	5e-11
Gmds	19	1	0.907	0.572664	0.327944	2.82e-15	5.18e-11
Amd1	19	0.844	0.554	0.567257	0.32178	4.13e-15	7.59e-11
Ephb3	19	0.344	0.303	0.331754	0.110061	4.16e-15	7.64e-11
Atp2b2	19	0.453	0.187	0.520064	0.270466	4.88e-15	8.96e-11
Fam174b	19	0.594	0.298	0.499483	0.249483	5.1e-15	9.36e-11
Scara3	19	0.266	0.016	0.311888	0.097274	5.32e-15	9.77e-11
Fam168a	19	0.469	0.391	0.345255	0.119201	5.36e-15	9.84e-11
Podxl	19	0.234	0.027	0.312319	0.0975432	6.55e-15	1.2e-10
Tm9sf3	19	1	0.993	0.47086	0.221709	8.08e-15	1.48e-10
Plekhb1	19	0.281	0.052	0.319111	0.101832	9.08e-15	1.67e-10
Myo6	19	0.969	0.755	0.623696	0.388996	9.2e-15	1.69e-10
Serpina3n	19	0.219	0.01	0.403377	0.162713	1.06e-14	1.95e-10
Cdc14a	19	0.422	0.213	0.389303	0.151557	1.27e-14	2.33e-10
Chchd10	19	1	0.957	0.496044	0.24606	1.39e-14	2.55e-10
Itm2a	19	0.344	0.069	0.451931	0.204241	1.85e-14	3.39e-10
Tspan15	19	0.422	0.077	0.473334	0.224045	1.86e-14	3.42e-10
Rap1gap	19	0.297	0.081	0.311162	0.096822	1.9e-14	3.49e-10
Slc25a33	19	0.359	0.292	0.334082	0.11161	1.95e-14	3.59e-10
Stk39	19	0.391	0.311	0.343503	0.117994	2.14e-14	3.92e-10
Gns	19	0.812	0.654	0.471824	0.222618	3e-14	5.51e-10
Kif5c	19	0.516	0.221	0.51497	0.265194	3.22e-14	5.91e-10
Mt3	19	0.359	0.05	0.647746	0.419575	6.75e-14	1.24e-09
Tm4sf4	19	0.297	0.016	0.4455	0.198471	7.18e-14	1.32e-09
Pip5k1b	19	0.328	0.097	0.334116	0.111633	7.57e-14	1.39e-09
Golph3l	19	0.406	0.367	0.272439	0.0742231	1.07e-13	1.96e-09
Gstm1	19	0.953	0.704	0.637463	0.40636	1.1e-13	2.03e-09
Klf9	19	0.625	0.351	0.667404	0.445428	1.23e-13	2.26e-09
Tesc	19	0.469	0.155	0.630814	0.397926	1.34e-13	2.47e-09
Hyal1	19	0.266	0.185	0.266594	0.0710721	1.36e-13	2.49e-09
Creb3l1	19	0.5	0.227	0.406398	0.165159	1.7e-13	3.11e-09
Slc15a2	19	0.859	0.618	0.434991	0.189217	1.77e-13	3.25e-09
Kctd14	19	0.594	0.382	0.674212	0.454561	1.91e-13	3.51e-09
Krt18	19	1	0.999	0.48592	0.236118	2.09e-13	3.84e-09
Rtn1	19	0.219	0.008	0.377505	0.14251	2.86e-13	5.26e-09
Foxa2	19	0.406	0.175	0.538616	0.290107	3.27e-13	6e-09
Ldhb	19	0.859	0.439	0.703002	0.494211	4.13e-13	7.59e-09
Sccpdh	19	0.359	0.198	0.306107	0.0937013	4.29e-13	7.87e-09
Ube2g2	19	0.375	0.306	0.276435	0.0764162	4.29e-13	7.88e-09
Sfxn1	19	0.984	0.827	0.490902	0.240984	4.43e-13	8.14e-09
Mbd4	19	0.172	0.107	0.332119	0.110303	4.5e-13	8.26e-09
Adipor2	19	0.75	0.578	0.489543	0.239652	5.61e-13	1.03e-08
Nfil3	19	0.391	0.09	0.50106	0.251062	5.61e-13	1.03e-08
Pcyt1b	19	0.219	0.068	0.289949	0.0840703	5.75e-13	1.06e-08
Kank1	19	0.391	0.199	0.338559	0.114622	6.26e-13	1.15e-08
Hpgds	19	0.594	0.17	0.823553	0.678239	7.09e-13	1.3e-08
Slc48a1	19	0.531	0.428	0.402324	0.161865	7.8e-13	1.43e-08
Mkl2	19	0.578	0.417	0.367492	0.135051	8.01e-13	1.47e-08
Dbt	19	0.531	0.38	0.353643	0.125063	1e-12	1.84e-08
Mad2l1bp	19	0.406	0.292	0.307124	0.0943251	1.33e-12	2.45e-08
Vimp	19	0.984	0.866	0.542194	0.293974	1.82e-12	3.35e-08
Prr15	19	0.203	0.171	0.326478	0.106588	2.67e-12	4.91e-08
Pigr	19	0.984	0.917	0.524539	0.275142	2.96e-12	5.43e-08
Gde1	19	0.828	0.595	0.466154	0.217299	3.32e-12	6.09e-08
Srpr	19	0.969	0.746	0.525939	0.276612	3.43e-12	6.3e-08
Egr1	19	0.891	0.396	0.476961	0.227491	3.94e-12	7.23e-08
Slc12a2	19	0.969	0.762	0.601052	0.361263	4.37e-12	8.03e-08
Crim1	19	0.625	0.363	0.571073	0.326124	5.02e-12	9.21e-08
Cdk19	19	0.422	0.313	0.315442	0.0995036	5.26e-12	9.66e-08
Abhd2	19	0.672	0.422	0.578868	0.335088	5.27e-12	9.68e-08
Cyr61	19	0.922	0.43	0.338742	0.114746	6.36e-12	1.17e-07
Casd1	19	0.609	0.53	0.317315	0.100689	9.04e-12	1.66e-07
Fuca1	19	1	0.961	0.509029	0.25911	1e-11	1.84e-07
Ammecr1	19	0.547	0.453	0.397598	0.158084	1.03e-11	1.9e-07
Creg1	19	0.812	0.686	0.43368	0.188078	1.16e-11	2.12e-07
Dkk3	19	0.578	0.117	0.719182	0.517223	1.71e-11	3.14e-07
Aldh6a1	19	0.5	0.34	0.393745	0.155035	1.76e-11	3.24e-07
Mia3	19	0.891	0.671	0.44725	0.200033	2.03e-11	3.73e-07
Dnajb9	19	0.734	0.602	0.61578	0.379185	2.1e-11	3.86e-07
Gm17250	19	0.188	0.043	0.27248	0.0742454	2.14e-11	3.93e-07
Nucb2	19	0.625	0.279	0.684682	0.46879	2.17e-11	3.98e-07
Snx24	19	0.375	0.214	0.298623	0.0891755	2.51e-11	4.61e-07
Nrg4	19	0.344	0.178	0.325114	0.105699	2.64e-11	4.85e-07
Mbnl2	19	1	0.909	0.463136	0.214494	2.91e-11	5.35e-07
Fah	19	0.266	0.08	0.258154	0.0666433	3.98e-11	7.31e-07
Lyz1	19	0.141	0.003	1.13983	1.29921	3.98e-11	7.31e-07
Dnajc3	19	1	0.9	0.486913	0.237084	4.38e-11	8.04e-07
AC163993.2	19	0.297	0.226	0.345186	0.119154	4.7e-11	8.63e-07
Ang	19	0.297	0.075	0.372641	0.138861	5.59e-11	1.03e-06
Gpr4	19	0.219	0.069	0.266663	0.0711094	5.84e-11	1.07e-06
Ptpn1	19	0.609	0.426	0.507916	0.257978	6.63e-11	1.22e-06
Slc25a48	19	0.875	0.583	0.395425	0.156361	6.78e-11	1.24e-06
Cebpd	19	0.875	0.481	0.937586	0.879068	6.84e-11	1.26e-06
Creld2	19	0.531	0.422	0.465865	0.21703	6.87e-11	1.26e-06
Bzw2	19	0.953	0.892	0.574959	0.330578	7.97e-11	1.46e-06
Aqp5	19	1	0.895	0.685177	0.469468	9.41e-11	1.73e-06
Isg20	19	0.578	0.229	0.560497	0.314157	9.47e-11	1.74e-06
Pla2g7	19	0.547	0.302	0.503932	0.253948	1.02e-10	1.87e-06
Cenpv	19	0.453	0.146	0.434543	0.188827	1.33e-10	2.44e-06
Cdc42bpa	19	0.594	0.415	0.361414	0.13062	1.35e-10	2.47e-06
Pcdh11x	19	0.203	0.082	0.305424	0.093284	1.36e-10	2.49e-06
Nfia	19	0.781	0.619	0.464042	0.215335	1.49e-10	2.74e-06
Fkbp2	19	1	0.871	0.475385	0.225991	1.51e-10	2.78e-06
Lgals1	19	0.656	0.322	0.559743	0.313312	1.72e-10	3.15e-06
Derl3	19	0.156	0.031	0.317917	0.101071	1.9e-10	3.49e-06
Bicd1	19	0.625	0.472	0.381647	0.145655	2.12e-10	3.9e-06
Cdc42se2	19	0.516	0.318	0.347657	0.120865	2.2e-10	4.04e-06
Wipi1	19	0.719	0.489	0.414118	0.171494	2.53e-10	4.64e-06
Fos	19	1	0.678	0.935924	0.875954	2.56e-10	4.71e-06
Sv2b	19	0.922	0.665	0.386761	0.149584	2.65e-10	4.87e-06
Ctps	19	0.422	0.296	0.325155	0.105726	3.05e-10	5.6e-06
Ggh	19	0.781	0.5	0.506595	0.256638	3.53e-10	6.48e-06
Prosc	19	0.391	0.333	0.281641	0.0793215	3.54e-10	6.49e-06
Hspa13	19	0.594	0.404	0.408768	0.167091	3.61e-10	6.63e-06
Enc1	19	0.266	0.183	0.263979	0.0696849	4.21e-10	7.73e-06
Cys1	19	0.328	0.033	0.399697	0.159758	6.74e-10	1.24e-05
Aff1	19	0.406	0.31	0.27974	0.0782545	7.09e-10	1.3e-05
Ap1s3	19	0.516	0.388	0.335317	0.112438	8.01e-10	1.47e-05
Cgnl1	19	0.938	0.628	0.505463	0.255493	8.51e-10	1.56e-05
Slc43a2	19	0.281	0.067	0.346376	0.119976	8.61e-10	1.58e-05
Ier3	19	1	0.737	0.48548	0.235691	1.25e-09	2.3e-05
Dcn	19	1	0.838	0.533345	0.284457	1.4e-09	2.57e-05
Phlda1	19	0.938	0.489	0.503307	0.253318	1.46e-09	2.67e-05
Setd3	19	0.453	0.424	0.265401	0.0704379	1.53e-09	2.82e-05
Myo10	19	0.578	0.45	0.374996	0.140622	1.61e-09	2.95e-05
Aldh1a1	19	0.312	0.071	0.439272	0.19296	1.72e-09	3.16e-05
Ifitm2	19	1	0.999	0.353125	0.124698	2.09e-09	3.84e-05
Hbb-bs	19	1	0.98	0.494076	0.244111	2.45e-09	4.49e-05
Edem2	19	0.672	0.517	0.40735	0.165934	2.46e-09	4.51e-05
Camk2d	19	0.547	0.438	0.348236	0.121268	2.54e-09	4.67e-05
S100a1	19	0.953	0.794	0.547628	0.299896	2.74e-09	5.02e-05
Zbtb20	19	0.984	0.81	0.47242	0.22318	2.79e-09	5.12e-05
Man1a	19	0.359	0.231	0.302861	0.0917249	2.95e-09	5.41e-05
Gnl2	19	0.375	0.314	0.259159	0.0671634	2.98e-09	5.48e-05
Txndc11	19	0.406	0.332	0.279615	0.0781846	3.37e-09	6.19e-05
Flot1	19	0.391	0.326	0.300065	0.090039	3.45e-09	6.33e-05
Asb4	19	0.188	0.022	0.484627	0.234864	3.72e-09	6.83e-05
Abca1	19	0.484	0.333	0.442268	0.195601	3.97e-09	7.28e-05
Ubxn2a	19	0.547	0.47	0.338076	0.114295	4.31e-09	7.92e-05
Ntn1	19	0.438	0.256	0.377583	0.142569	5e-09	9.18e-05
Glul	19	1	0.85	0.455668	0.207633	5.19e-09	9.53e-05
Hexim1	19	0.578	0.394	0.328149	0.107682	5.26e-09	9.66e-05
Sidt1	19	0.219	0.051	0.261189	0.0682196	5.67e-09	0.000104121
Myo1b	19	0.641	0.553	0.324935	0.105583	6.17e-09	0.000113315
Ildr1	19	0.562	0.449	0.31938	0.102004	6.46e-09	0.000118676
Tsc22d1	19	0.984	0.821	0.581047	0.337616	7.34e-09	0.000134762
Asph	19	0.422	0.339	0.299341	0.089605	8.44e-09	0.00015489
Adi1	19	1	0.911	0.401903	0.161526	8.72e-09	0.000160108
Dmrta1	19	0.328	0.216	0.254344	0.0646911	8.88e-09	0.000162974
Nlrp6	19	0.188	0.019	0.250558	0.0627794	9.04e-09	0.000165989
Os9	19	0.828	0.58	0.431637	0.18631	9.38e-09	0.000172157
Irf2bp2	19	0.969	0.883	0.415333	0.172502	1.07e-08	0.000196123
Fam13a	19	0.422	0.097	0.67463	0.455125	1.23e-08	0.000225285
Camk1	19	0.562	0.418	0.32935	0.108472	1.32e-08	0.000242122
Lima1	19	1	0.797	0.326498	0.106601	1.34e-08	0.0002452
Ypel3	19	0.969	0.764	0.396305	0.157058	1.35e-08	0.000247011
Tnks2	19	0.938	0.799	0.375179	0.140759	1.37e-08	0.000252214
Vdr	19	0.234	0.031	0.273337	0.0747129	1.51e-08	0.000277843
Fkbp11	19	0.938	0.646	0.295247	0.087171	1.98e-08	0.000363926
Mthfd2	19	0.297	0.168	0.296645	0.0879983	2.43e-08	0.000445362
Hoxb8	19	0.984	0.837	0.3773	0.142355	2.55e-08	0.000467641
Sema5a	19	0.328	0.097	0.306232	0.093778	2.94e-08	0.000540297
Herpud1	19	0.578	0.457	0.47832	0.22879	3.28e-08	0.000603071
Atp6v0a4	19	0.453	0.306	0.381494	0.145538	3.33e-08	0.000610972
Slc39a14	19	0.359	0.226	0.300167	0.0901	3.41e-08	0.000626377
Axin2	19	0.297	0.134	0.296933	0.0881692	3.42e-08	0.000627589
Hba-a1	19	1	0.922	0.43641	0.190453	3.78e-08	0.000693644
Dst	19	0.891	0.599	0.477724	0.22822	3.79e-08	0.000696137
Ncapd2	19	0.266	0.082	0.305887	0.0935669	5.66e-08	0.00103969
Gstz1	19	0.531	0.361	0.315175	0.0993352	7.54e-08	0.00138407
Tmprss11a	19	0.172	0.017	0.25454	0.0647904	7.54e-08	0.001385
Cd63	19	1	0.902	0.447208	0.199995	7.56e-08	0.00138808
Gstp1	19	0.797	0.623	0.437375	0.191297	8.7e-08	0.0015972
Pitpnc1	19	0.484	0.374	0.311738	0.0971807	1.11e-07	0.00203889
RP23-162H6.1	19	0.453	0.191	0.348785	0.121651	1.38e-07	0.00254112
Esr1	19	1	0.986	0.269318	0.0725324	1.46e-07	0.00267303
Ppp2r3a	19	0.844	0.588	0.34576	0.11955	1.51e-07	0.00276602
Txnip	19	0.984	0.911	0.498263	0.248266	1.6e-07	0.002939
Mgll	19	0.562	0.263	0.45064	0.203076	1.66e-07	0.00304409
Guca2b	19	0.266	0.095	0.959707	0.921037	1.84e-07	0.00337706
Bex1	19	0.328	0.083	0.326985	0.106919	1.94e-07	0.00356435
Picalm	19	0.953	0.705	0.362854	0.131663	2e-07	0.00367144
Sdcbp	19	1	0.992	0.320838	0.102937	2.15e-07	0.00394014
Trf	19	0.25	0.181	0.269254	0.0724976	2.25e-07	0.00413938
Acot7	19	0.266	0.132	0.296162	0.0877122	2.47e-07	0.0045424
Pogk	19	0.375	0.249	0.251741	0.0633734	2.74e-07	0.00503102
Arrdc3	19	0.406	0.297	0.298111	0.0888699	2.81e-07	0.00516703
Fbxw7	19	0.531	0.519	0.270354	0.0730915	2.83e-07	0.00518948
Smim14	19	1	0.85	0.379281	0.143854	2.92e-07	0.00536196
Gng12	19	1	1	0.373238	0.139307	3.06e-07	0.00562613
Crem	19	0.406	0.201	0.313472	0.0982647	3.41e-07	0.00625792
Tpm1	19	0.938	0.692	0.735372	0.540773	3.51e-07	0.00644952
Ptpn18	19	0.828	0.733	0.273362	0.074727	3.97e-07	0.00729746
Armcx3	19	0.328	0.2	0.270656	0.0732547	4.61e-07	0.00847287
Tmem230	19	0.609	0.503	0.291393	0.0849101	4.96e-07	0.0091066
Ngfrap1	19	0.953	0.806	0.412099	0.169826	5.05e-07	0.00927147
RP23-81C12.3	20	1	0.996	0.921009	0.848257	3.65e-28	6.71e-24
Padi1	20	1	0.979	0.806667	0.650711	4.22e-21	7.75e-17
Cav1	20	0.298	0.171	0.529231	0.280086	5.1e-21	9.37e-17
Arg1	20	0.982	0.47	0.398441	0.158755	1e-19	1.84e-15
Unc5cl	20	0.982	0.542	0.441851	0.195232	2.2e-18	4.05e-14
Dcn	20	1	0.838	0.76339	0.582765	3.53e-17	6.48e-13
Sprr2f	20	1	0.987	0.590961	0.349235	2.03e-15	3.73e-11
Cyp21a1	20	0.842	0.419	0.26411	0.0697543	2.11e-15	3.87e-11
C3	20	1	0.989	0.360253	0.129782	2.32e-15	4.25e-11
Col3a1	20	0.316	0.344	0.42038	0.176719	6.21e-15	1.14e-10
Ccdc88b	20	0.193	0.254	0.255803	0.0654353	7.65e-15	1.4e-10
Vim	20	0.193	0.2	0.327319	0.107138	1.84e-14	3.37e-10
Col6a1	20	0.333	0.247	0.474713	0.225353	5.82e-14	1.07e-09
Scml4	20	0.877	0.467	0.304293	0.0925943	6.32e-14	1.16e-09
Krt19	20	1	0.989	0.324007	0.10498	7.43e-14	1.36e-09
Crip1	20	1	0.999	0.339182	0.115044	1.98e-13	3.63e-09
Cgnl1	20	1	0.628	0.318384	0.101369	2.48e-13	4.55e-09
Hbb-bs	20	1	0.98	0.690852	0.477277	3.32e-13	6.09e-09
Cfh	20	1	0.978	0.273964	0.0750561	3.41e-13	6.27e-09
Sh3bgrl2	20	1	0.658	0.315812	0.0997372	4.47e-13	8.2e-09
Trpv6	20	0.982	0.627	0.376706	0.141907	6.49e-13	1.19e-08
Tex2	20	1	0.802	0.279802	0.0782894	6.99e-13	1.28e-08
RP23-81C12.1	20	0.965	0.561	1.56252	2.44145	9.97e-13	1.83e-08
Lum	20	0.526	0.415	0.548954	0.301351	1.35e-12	2.49e-08
Col1a2	20	0.193	0.25	0.281874	0.0794529	1.36e-12	2.51e-08
Igfbp6	20	0.333	0.409	0.302518	0.0915169	1.6e-12	2.94e-08
Lamc2	20	0.965	0.564	0.300724	0.0904349	3.45e-12	6.33e-08
RP24-353D23.1	20	0.982	0.679	0.259427	0.0673023	3.91e-12	7.18e-08
Fut2	20	0.877	0.522	0.257668	0.0663927	4.5e-12	8.26e-08
Fcgbp	20	1	0.965	0.281887	0.0794605	4.53e-12	8.32e-08
Padi2	20	1	0.715	0.389983	0.152087	1.08e-11	1.98e-07
Fam213a	20	1	0.973	0.28758	0.082702	1.1e-11	2.01e-07
Galnt3	20	0.877	0.485	0.362702	0.131553	1.58e-11	2.91e-07
Ccng1	20	1	0.616	0.391326	0.153136	1.6e-11	2.93e-07
Fasn	20	0.965	0.625	0.317889	0.101053	4.89e-11	8.98e-07
Trp53inp1	20	0.93	0.57	0.403086	0.162478	7.89e-11	1.45e-06
Gls	20	1	0.653	0.281794	0.079408	9.9e-11	1.82e-06
Ramp3	20	0.123	0.044	0.285022	0.0812378	1.18e-10	2.16e-06
Stat5a	20	0.86	0.524	0.298664	0.0891999	2.08e-10	3.81e-06
Lars2	20	0.579	0.421	0.41153	0.169357	2.23e-10	4.1e-06
Car5b	20	0.825	0.485	0.265842	0.0706717	2.8e-10	5.14e-06
Arhgef5	20	0.982	0.643	0.284225	0.0807836	3.28e-10	6.02e-06
Krt8	20	1	0.998	0.270627	0.0732391	5.58e-10	1.02e-05
Insig1	20	0.807	0.413	0.309943	0.0960646	6.56e-10	1.21e-05
Pigr	20	1	0.916	0.311508	0.097037	1e-09	1.84e-05
Rgl3	20	0.86	0.536	0.251313	0.0631584	1.06e-09	1.95e-05
Eea1	20	0.947	0.585	0.27866	0.0776514	1.07e-09	1.97e-05
Rest	20	0.912	0.535	0.250854	0.0629275	1.26e-09	2.3e-05
Tc2n	20	0.789	0.432	0.461338	0.212832	1.65e-09	3.03e-05
Znrf1	20	0.965	0.659	0.271969	0.0739672	2.01e-09	3.69e-05
Stxbp2	20	0.965	0.628	0.311532	0.0970522	2.04e-09	3.75e-05
Mpp7	20	0.86	0.52	0.253714	0.0643706	2.46e-09	4.52e-05
Ubqln1	20	0.982	0.675	0.271892	0.073925	4.16e-09	7.64e-05
Appl2	20	0.807	0.489	0.264154	0.0697771	5.79e-09	0.000106257
Hnrnpll	20	0.895	0.529	0.272381	0.0741916	7.07e-09	0.00012975
Samd9l	20	1	0.753	0.301895	0.0911406	7.72e-09	0.00014172
Abi1	20	1	0.79	0.324863	0.105536	1.14e-08	0.000208832
Cs	20	1	0.732	0.257546	0.0663299	1.35e-08	0.000248789
Ddx21	20	0.93	0.544	0.272984	0.0745201	1.43e-08	0.000263379
RP23-92G13.4	20	0.982	0.929	0.294112	0.0865017	1.81e-08	0.000332367
Qsox1	20	1	0.74	0.424403	0.180118	1.91e-08	0.000350744
Zmynd8	20	1	0.829	0.326614	0.106677	2.01e-08	0.000369929
Dhcr24	20	1	0.767	0.274854	0.0755447	2.73e-08	0.000501424
Eya2	20	0.982	0.671	0.285175	0.0813248	2.73e-08	0.000501914
Cflar	20	0.965	0.648	0.305662	0.0934294	4.4e-08	0.000807065
Rasa4	20	0.211	0.237	0.301161	0.0906982	4.68e-08	0.000858394
Tufm	20	0.965	0.64	0.296653	0.088003	6.44e-08	0.00118241
Lama5	20	0.842	0.525	0.26328	0.0693163	7.22e-08	0.00132488
Cnot3	20	0.895	0.556	0.31499	0.099219	8.79e-08	0.0016147
Nap1l4	20	0.965	0.654	0.258151	0.0666418	1.31e-07	0.00239761
Csnk1e	20	1	0.734	0.300522	0.0903132	1.32e-07	0.00242443
Zmiz1	20	0.93	0.6	0.264776	0.0701064	1.4e-07	0.00257109
Txnrd1	20	1	0.861	0.323504	0.104655	1.57e-07	0.00288977
Gpbp1l1	20	0.965	0.683	0.263215	0.069282	1.63e-07	0.0029967
Ist1	20	0.877	0.544	0.268164	0.0719122	1.69e-07	0.00310932
Ibtk	20	0.807	0.491	0.299586	0.0897521	3.13e-07	0.00573883
Vps53	20	0.895	0.549	0.35034	0.122738	3.13e-07	0.00575064
Flii	20	0.86	0.526	0.299363	0.089618	3.78e-07	0.00694423
Zfp664	20	0.842	0.501	0.266472	0.0710075	4.49e-07	0.008251
Ube2z	20	0.877	0.555	0.251123	0.0630627	4.51e-07	0.0082762
Slc30a9	20	0.807	0.489	0.336104	0.112966	4.58e-07	0.00840439
Msl2	20	0.86	0.557	0.268978	0.0723492	4.7e-07	0.00863285
