## Supplemental Table S5 for "Endocrine disruption of early uterine differentiation causes adenocarcinoma mediated by Wnt/β-catenin- and PI3K/AKT signaling"

### Sheet: Suppl Table S5A
Supplemental Table S5A: DEGs of CO non-integrated epithelial cell clusters
Gene	Cluster	Percent of cells expressing in identified cluster	Percent of cell expressing in all other clusters	Average Log2 Fold Change	FoldChange	p_val	p_val_adj
Hist1h2ap	14	2.10346e-25	2.25812	0.821	0.1	3.40192e-21
S100g	14	3.80834e-25	1.98836	1	0.692	6.15922e-21
Gstm5	14	7.38149e-36	1.95398	1	0.574	1.19381e-31
Klk1	14	3.922e-20	1.94281	0.929	0.146	6.34305e-16
Top2a	14	8.9806e-30	1.88943	1	0.171	1.45243e-25
Olfm1	14	2.13622e-19	1.85428	0.964	0.266	3.45491e-15
Mmp7	14	6.23892e-28	1.84591	1	0.458	1.00902e-23
Car4	14	4.00002e-24	1.84188	0.929	0.09	6.46924e-20
Nmb	14	1.11177e-21	1.83928	0.964	0.151	1.79807e-17
Cdk1	14	1.7822e-31	1.79939	0.964	0.122	2.88235e-27
Stmn1	14	2.80414e-35	1.79154	1	0.385	4.53514e-31
Ube2c	14	1.74229e-21	1.77577	0.929	0.361	2.8178e-17
Ldhb	14	3.38152e-22	1.73776	0.964	0.272	5.46893e-18
Tuba1b	14	1.76233e-47	1.72439	1	0.542	2.85021e-43
Aqp8	14	1.56272e-16	1.71077	0.857	0.152	2.52738e-12
Napsa	14	2.20415e-20	1.6953	1	0.438	3.56477e-16
RP23-37G19.2	14	6.49927e-19	1.63487	1	0.297	1.05113e-14
Pinlyp	14	4.95814e-20	1.61864	0.964	0.15	8.0188e-16
Hmgb2	14	1.01793e-37	1.58456	1	0.828	1.6463e-33
Gdf15	14	3.87876e-12	1.56396	0.857	0.277	6.27312e-08
Cenpf	14	1.04398e-25	1.55383	0.964	0.118	1.68843e-21
Prap1	14	1.5902e-18	1.55313	1	0.989	2.57183e-14
Nusap1	14	3.18676e-25	1.46812	0.893	0.069	5.15394e-21
Cenpa	14	1.06512e-15	1.46579	0.821	0.198	1.72263e-11
Tubb5	14	8.08877e-40	1.45985	1	0.932	1.3082e-35
Socs3	14	4.66898e-15	1.45054	0.893	0.343	7.55114e-11
Mt2	14	2.1219e-23	1.43944	1	0.341	3.43175e-19
Gpx3	14	8.26277e-16	1.43796	1	0.351	1.33634e-11
Prc1	14	6.71073e-19	1.4319	0.786	0.102	1.08533e-14
Sult1d1	14	3.40886e-17	1.38038	1	0.518	5.51315e-13
Tubb4b	14	2.43971e-31	1.37231	1	0.899	3.94575e-27
Tmed6	14	3.61394e-20	1.37036	0.929	0.186	5.84483e-16
Cdc20	14	1.49639e-17	1.36612	0.821	0.109	2.42012e-13
Hdc	14	5.16562e-19	1.36516	0.964	0.24	8.35436e-15
Smc2	14	3.77493e-29	1.35768	1	0.343	6.10519e-25
Dut	14	7.25185e-31	1.34182	0.964	0.366	1.17284e-26
Igfbp3	14	2.88039e-15	1.33953	0.857	0.134	4.65845e-11
Birc5	14	5.74145e-19	1.32756	0.929	0.163	9.28565e-15
Smc4	14	4.91459e-35	1.32341	1	0.338	7.94836e-31
Ccna2	14	8.15902e-25	1.29292	0.964	0.094	1.31956e-20
Ccnb1	14	2.75153e-19	1.28657	0.821	0.082	4.45005e-15
Cyp26a1	14	2.55923e-16	1.28579	0.857	0.115	4.13904e-12
Pbk	14	3.64315e-23	1.28179	0.857	0.076	5.89207e-19
Abcb1b	14	6.01296e-16	1.27675	0.929	0.17	9.72476e-12
Mt1	14	4.36491e-20	1.25129	1	0.92	7.05936e-16
Emb	14	2.25775e-20	1.25055	1	0.717	3.65146e-16
Cks2	14	6.10565e-23	1.24981	1	0.607	9.87467e-19
Haus4	14	1.07968e-29	1.24971	0.929	0.139	1.74617e-25
Atf3	14	3.9145e-10	1.24388	0.929	0.527	6.33092e-06
Mki67	14	1.65173e-22	1.23407	0.893	0.115	2.67134e-18
Galnt11	14	7.26956e-18	1.23148	1	0.415	1.17571e-13
Ube2s	14	2.37341e-33	1.23103	1	0.84	3.83852e-29
Ces2b	14	9.40206e-15	1.22859	0.964	0.343	1.52059e-10
Cks1b	14	8.26324e-28	1.22762	0.964	0.505	1.33641e-23
Gstm7	14	4.00057e-08	1.22503	0.643	0.192	0.000647012
Tpm1	14	8.69128e-15	1.19207	1	0.866	1.40564e-10
Rnase1	14	9.28219e-14	1.15609	0.571	0.047	1.50121e-09
Gsn	14	5.34449e-16	1.15233	0.964	0.311	8.64364e-12
Dek	14	1.16785e-31	1.14609	1	0.651	1.88876e-27
Tpx2	14	1.35871e-21	1.13788	0.929	0.103	2.19745e-17
Nr4a1	14	2.3695e-09	1.13597	0.857	0.479	3.83219e-05
Siva1	14	1.69314e-25	1.1329	0.964	0.418	2.73832e-21
Cdca8	14	2.12342e-18	1.13196	0.893	0.154	3.4342e-14
Scg5	14	2.86628e-15	1.12917	0.821	0.111	4.63564e-11
Itga1	14	4.08639e-19	1.12305	0.964	0.173	6.60892e-15
Racgap1	14	3.9436e-22	1.11014	0.929	0.114	6.37798e-18
Dctpp1	14	3.18652e-36	1.10633	1	0.578	5.15356e-32
Hsd11b1	14	2.53426e-16	1.10143	0.929	0.158	4.09866e-12
Mfge8	14	7.47666e-20	1.09672	1	0.703	1.2092e-15
Ccdc34	14	5.92844e-21	1.09279	0.964	0.541	9.58807e-17
Uhrf1	14	4.63637e-24	1.08444	0.857	0.102	7.49839e-20
Ifitm1	14	7.51137e-09	1.08303	0.964	0.951	0.000121481
H2afx	14	3.61957e-19	1.07448	0.929	0.363	5.85393e-15
Rrm2	14	7.71878e-17	1.07307	0.714	0.118	1.24836e-12
Hells	14	3.69082e-18	1.0721	0.786	0.152	5.96916e-14
Mme	14	7.91937e-17	1.07194	1	0.286	1.2808e-12
Atp6v0d2	14	7.6147e-17	1.07174	0.893	0.126	1.23153e-12
Krt17	14	7.38186e-11	1.07138	0.464	0.03	1.19387e-06
Abca1	14	1.00656e-13	1.06919	0.821	0.203	1.6279e-09
H2afv	14	2.48898e-27	1.06258	1	0.809	4.02543e-23
Ggh	14	5.67027e-14	1.05303	0.893	0.468	9.17053e-10
Tgfbi	14	1.74832e-17	1.05197	0.929	0.141	2.82756e-13
D030056L22Rik	14	2.81278e-19	1.04548	0.857	0.353	4.54911e-15
Tipin	14	1.42297e-28	1.0453	0.857	0.165	2.30137e-24
Pclaf	14	4.37675e-14	1.03877	1	0.311	7.07852e-10
Wfdc15b	14	7.65448e-19	1.03747	0.964	0.181	1.23796e-14
Ethe1	14	1.74805e-17	1.02956	0.929	0.28	2.82712e-13
Mis18bp1	14	3.36186e-24	1.02834	0.821	0.077	5.43714e-20
Slc5a11	14	1.32651e-16	1.0246	0.857	0.116	2.14536e-12
Efhd1	14	3.18729e-20	1.0178	0.964	0.136	5.1548e-16
Ckb	14	4.66569e-13	1.01447	0.893	0.264	7.54582e-09
Hmmr	14	3.88895e-15	1.01123	0.786	0.103	6.2896e-11
Mgll	14	1.77441e-14	1.0097	0.929	0.236	2.86976e-10
Tmed3	14	3.06948e-19	1.00477	1	0.927	4.96426e-15
Nme6	14	8.26723e-24	1.004	0.786	0.292	1.33706e-19
Dnph1	14	1.6041e-25	1.00336	0.857	0.086	2.5943e-21
Cd63	14	6.62619e-16	0.998504	1	0.864	1.07165e-11
Egr3	14	3.23787e-12	0.995707	0.786	0.158	5.2366e-08
Fen1	14	7.0453e-28	0.993713	0.821	0.151	1.13944e-23
Atad2	14	6.82349e-21	0.989463	0.857	0.214	1.10356e-16
Dnmt1	14	1.56315e-23	0.978623	0.893	0.271	2.52808e-19
Asrgl1	14	7.5036e-16	0.976583	0.964	0.31	1.21356e-11
Cenpm	14	2.49648e-23	0.967564	0.893	0.164	4.03756e-19
Fbln1	14	8.08884e-23	0.963996	1	0.98	1.30821e-18
Arhgap11a	14	3.84273e-23	0.957966	0.857	0.166	6.21485e-19
Kif15	14	2.62163e-28	0.957923	0.964	0.071	4.23996e-24
Lbp	14	3.5672e-14	0.954189	1	0.908	5.76924e-10
Cdca3	14	1.60839e-16	0.954087	0.893	0.152	2.60124e-12
Mpc2	14	3.90342e-17	0.945788	1	0.953	6.313e-13
Nucb2	14	6.74924e-12	0.938711	0.929	0.529	1.09156e-07
H2afz	14	6.20664e-18	0.934702	1	0.999	1.0038e-13
Mcm6	14	2.29113e-20	0.926004	0.714	0.283	3.70544e-16
Tceal9	14	6.63296e-17	0.924267	1	0.827	1.07275e-12
Lig1	14	7.69812e-14	0.920823	0.75	0.198	1.24502e-09
Knstrn	14	1.59229e-18	0.920529	0.893	0.225	2.57521e-14
Cstf3	14	1.65648e-08	0.918469	0.929	0.741	0.000267903
Srd5a1	14	1.09522e-14	0.913185	0.929	0.193	1.7713e-10
Hirip3	14	2.76933e-26	0.905549	0.786	0.095	4.47883e-22
Ptprr	14	4.31309e-17	0.901902	0.929	0.186	6.97555e-13
Tuba4a	14	1.9191e-21	0.898202	1	0.676	3.10376e-17
Gadd45g	14	3.62637e-09	0.896407	0.964	0.704	5.86493e-05
Ect2	14	1.97341e-16	0.896195	0.75	0.081	3.1916e-12
Sdc4	14	6.72237e-10	0.890606	1	0.946	1.08721e-05
Rpa2	14	7.87795e-21	0.889428	0.714	0.109	1.2741e-16
Gadd45b	14	3.86939e-08	0.887501	0.929	0.617	0.000625797
Rnaseh2a	14	5.0486e-30	0.887373	0.893	0.295	8.16511e-26
Slc6a6	14	3.22882e-12	0.884481	0.857	0.55	5.22196e-08
Igfbp7	14	5.89592e-12	0.883351	0.786	0.478	9.53547e-08
Kif22	14	7.69501e-21	0.882035	0.714	0.061	1.24451e-16
Ttpa	14	2.92514e-10	0.878935	0.714	0.135	4.73083e-06
Mtr	14	1.80374e-11	0.876161	0.714	0.161	2.91719e-07
Spc24	14	2.12555e-14	0.8719	0.893	0.25	3.43766e-10
Tk1	14	5.065e-17	0.869551	0.786	0.092	8.19163e-13
Hist1h2ae	14	3.00829e-12	0.868518	0.679	0.135	4.86531e-08
Cenpe	14	1.04268e-16	0.865751	0.821	0.102	1.68632e-12
Ranbp1	14	2.2547e-17	0.861738	1	0.951	3.64652e-13
Tyms	14	4.12524e-14	0.860516	0.786	0.352	6.67175e-10
Rangap1	14	1.31812e-18	0.85974	1	0.463	2.1318e-14
Spc25	14	5.93863e-15	0.85898	0.857	0.186	9.60454e-11
Gmnn	14	1.72029e-20	0.858467	0.75	0.207	2.78223e-16
Psip1	14	7.57257e-21	0.856956	0.929	0.276	1.22471e-16
Depdc7	14	3.4387e-15	0.856914	0.893	0.181	5.5614e-11
Cenpw	14	1.10064e-13	0.855593	0.786	0.187	1.78006e-09
Pamr1	14	1.54277e-17	0.854699	0.857	0.102	2.49512e-13
RP23-387F9.3	14	4.4984e-17	0.854529	1	0.706	7.27527e-13
Bcam	14	4.73658e-15	0.853315	0.929	0.575	7.66047e-11
Vkorc1	14	2.27239e-14	0.852166	0.929	0.486	3.67513e-10
Cobl	14	1.23356e-12	0.851301	0.893	0.405	1.99504e-08
Ncaph	14	1.69893e-23	0.850344	0.821	0.065	2.74768e-19
Fzd10	14	1.01473e-18	0.850191	0.75	0.153	1.64112e-14
Ptprc	14	4.39661e-13	0.846898	0.714	0.151	7.11063e-09
Krt25	14	1.28291e-16	0.845998	0.714	0.059	2.07484e-12
Rrm1	14	3.77576e-13	0.844319	0.893	0.303	6.10654e-09
Nhs	14	2.49537e-15	0.840173	0.714	0.08	4.03577e-11
Aurkb	14	6.66963e-23	0.838229	0.786	0.043	1.07868e-18
Acsl4	14	3.75678e-16	0.836397	1	0.813	6.07583e-12
Rfc5	14	2.29557e-17	0.835001	0.821	0.167	3.71263e-13
Esco2	14	1.04574e-18	0.83355	0.679	0.04	1.69127e-14
Ckap4	14	2.51501e-19	0.833517	0.857	0.538	4.06753e-15
Arl6ip1	14	8.36042e-11	0.830591	1	0.958	1.35213e-06
Slbp	14	6.54172e-19	0.828988	0.75	0.578	1.05799e-14
Aspm	14	2.0206e-14	0.828234	0.643	0.051	3.26791e-10
Tsc22d1	14	1.46032e-11	0.822392	0.857	0.846	2.36178e-07
Igf1r	14	3.9695e-13	0.82189	0.929	0.569	6.41988e-09
Rnaseh2c	14	6.80412e-18	0.820396	1	0.696	1.10043e-13
Cit	14	3.10116e-20	0.819938	0.786	0.094	5.0155e-16
Dtymk	14	2.1283e-20	0.818552	0.964	0.67	3.4421e-16
Hat1	14	1.99405e-16	0.81735	0.929	0.32	3.22498e-12
Kif23	14	1.31786e-14	0.814177	0.821	0.154	2.13137e-10
Cnn3	14	1.2776e-07	0.814078	0.786	0.299	0.00206627
Plk1	14	3.33357e-14	0.813077	0.679	0.067	5.39138e-10
Dtl	14	2.41758e-17	0.809202	0.679	0.08	3.90996e-13
H1fx	14	1.59983e-21	0.808454	0.714	0.055	2.58741e-17
Dnajc9	14	4.09118e-15	0.807912	0.857	0.346	6.61666e-11
Mcm5	14	1.50496e-14	0.806731	0.75	0.12	2.43397e-10
Casc5	14	1.33938e-14	0.805409	0.679	0.064	2.16617e-10
Lgmn	14	2.58352e-14	0.805136	0.964	0.691	4.17833e-10
Nasp	14	5.86101e-16	0.803576	0.929	0.431	9.47901e-12
Cdt1	14	7.57197e-21	0.802216	0.75	0.078	1.22462e-16
Ccnb2	14	2.95227e-09	0.801559	0.714	0.153	4.7747e-05
Cbx3	14	4.80894e-17	0.801436	1	0.798	7.77749e-13
Slfn9	14	4.73853e-10	0.80113	0.5	0.167	7.66363e-06
Mthfd1	14	3.85742e-18	0.800076	0.964	0.328	6.2386e-14
Incenp	14	5.01542e-14	0.798611	0.679	0.19	8.11144e-10
Rad21	14	8.86513e-16	0.797138	0.964	0.687	1.43376e-11
Kank3	14	3.82003e-11	0.795116	0.821	0.214	6.17814e-07
Anln	14	1.10897e-14	0.788138	0.857	0.186	1.79353e-10
Amotl2	14	1.4508e-08	0.781736	0.893	0.396	0.000234638
Ergic1	14	3.53082e-12	0.780636	0.786	0.206	5.71039e-08
Fermt2	14	1.67011e-11	0.780219	0.714	0.128	2.70107e-07
Arid5a	14	6.16956e-09	0.779775	0.786	0.34	9.97803e-05
Npnt	14	1.79961e-09	0.778354	0.607	0.103	2.91051e-05
Cdca2	14	1.61669e-14	0.778144	0.679	0.081	2.61468e-10
Nop56	14	1.12648e-16	0.777971	1	0.64	1.82186e-12
Clspn	14	1.02054e-14	0.776255	0.607	0.061	1.65052e-10
Topbp1	14	2.12834e-16	0.774177	0.786	0.272	3.44216e-12
Sema3c	14	5.60057e-11	0.769648	1	0.863	9.0578e-07
Fkbp1a	14	1.10127e-13	0.76828	1	0.966	1.78108e-09
Depdc1a	14	1.08519e-20	0.765896	0.75	0.045	1.75507e-16
Hmgn2	14	4.71742e-12	0.764894	1	0.713	7.62948e-08
Usp1	14	2.28542e-14	0.764081	0.857	0.383	3.69621e-10
Fkbp9	14	5.20048e-15	0.764027	0.893	0.258	8.41074e-11
Arg2	14	7.32921e-09	0.763981	0.821	0.436	0.000118535
Cdr2	14	1.25869e-12	0.763487	0.75	0.134	2.03568e-08
Lsm2	14	9.09259e-16	0.763055	0.964	0.705	1.47054e-11
Spata6	14	5.51669e-13	0.762344	0.893	0.276	8.92215e-09
Nudc	14	4.05792e-16	0.760555	1	0.769	6.56287e-12
Cwh43	14	2.34211e-12	0.760248	0.786	0.133	3.7879e-08
Sgol2a	14	5.44994e-15	0.758857	0.714	0.077	8.81418e-11
Ctdspl	14	6.92184e-14	0.75794	0.786	0.214	1.11947e-09
Ezh2	14	2.90164e-15	0.757409	0.857	0.353	4.69282e-11
Hpgds	14	1.05226e-11	0.755843	0.786	0.15	1.70182e-07
Timm8a1	14	4.29287e-16	0.755048	0.893	0.608	6.94285e-12
Glud1	14	1.6587e-10	0.754912	0.964	0.689	2.68262e-06
Aldh1a2	14	4.28139e-10	0.754366	0.75	0.171	6.9243e-06
Smpdl3b	14	3.34165e-16	0.754002	0.857	0.143	5.40445e-12
Umod	14	1.50114e-14	0.752112	0.464	0.014	2.42779e-10
Kif11	14	9.53304e-16	0.749007	0.679	0.059	1.54178e-11
Rasd1	14	5.57254e-08	0.748661	0.714	0.201	0.000901247
Bub1	14	1.28186e-13	0.747607	0.643	0.061	2.07315e-09
Aldh7a1	14	5.46828e-12	0.744809	0.893	0.428	8.84384e-08
Cldn10	14	8.8698e-08	0.744741	1	0.767	0.00143451
Hsp90aa1	14	4.01027e-14	0.744275	1	0.998	6.48581e-10
Ctsz	14	1.17923e-14	0.743878	0.964	0.667	1.90717e-10
Hist1h1e	14	6.8319e-17	0.742533	0.571	0.182	1.10492e-12
Rbbp7	14	1.40552e-10	0.741084	1	0.997	2.27316e-06
Ncapg2	14	6.34664e-16	0.737661	0.679	0.097	1.02644e-11
Myc	14	3.83891e-10	0.737148	0.75	0.29	6.20867e-06
Rfc2	14	2.78753e-17	0.735595	0.821	0.419	4.50827e-13
Sgol1	14	1.65202e-17	0.732219	0.714	0.055	2.67182e-13
Ckap2	14	1.76828e-11	0.731301	0.571	0.075	2.85984e-07
Raly	14	4.38502e-15	0.729239	1	0.912	7.0919e-11
hexb	14	2.44118e-12	0.726821	0.964	0.677	3.94812e-08
Zfp644	14	6.30521e-14	0.721837	0.929	0.649	1.01974e-09
Xrcc1	14	8.38136e-15	0.720055	0.714	0.234	1.35552e-10
Nrm	14	1.71158e-14	0.719669	0.714	0.103	2.76814e-10
Ube2t	14	9.93387e-21	0.717886	0.643	0.056	1.60661e-16
Rfc4	14	3.47588e-16	0.716446	0.75	0.162	5.62154e-12
Nsd2	14	3.64895e-14	0.715457	0.821	0.323	5.90145e-10
Pole3	14	1.48499e-17	0.714956	1	0.493	2.40168e-13
Pttg1	14	9.58772e-08	0.714234	0.75	0.216	0.00155062
Foxm1	14	3.05024e-21	0.713921	0.643	0.029	4.93315e-17
Ncapd2	14	1.25938e-14	0.712166	0.679	0.078	2.0368e-10
Cenpp	14	4.61149e-17	0.710549	0.714	0.074	7.45817e-13
Idh2	14	5.99809e-13	0.710244	0.929	0.371	9.7007e-09
Tacc3	14	1.16311e-12	0.710078	0.714	0.106	1.88109e-08
Plk4	14	5.61085e-15	0.709622	0.714	0.098	9.07442e-11
Ckap5	14	3.28067e-12	0.709188	0.821	0.307	5.30583e-08
Brca1	14	3.67354e-18	0.706799	0.643	0.049	5.94122e-14
Pcsk6	14	5.28149e-10	0.704878	0.821	0.302	8.54175e-06
Bub3	14	9.79223e-12	0.703933	0.929	0.709	1.5837e-07
RP24-142A23.1	14	1.1441e-13	0.703858	0.643	0.07	1.85036e-09
Bag2	14	7.82365e-09	0.703273	0.821	0.392	0.000126532
Ddost	14	1.34105e-14	0.703074	1	0.992	2.16888e-10
Csf1	14	1.18733e-08	0.701803	0.464	0.109	0.000192027
Pmf1	14	2.17497e-12	0.701135	0.786	0.283	3.51759e-08
Fgf9	14	1.54826e-09	0.700694	0.714	0.149	2.50401e-05
Chp1	14	2.27525e-12	0.698296	1	0.865	3.67977e-08
Agps	14	2.5956e-07	0.697302	0.929	0.604	0.00419786
Mcm3	14	4.48739e-09	0.695585	0.607	0.16	7.25746e-05
Hint1	14	3.43314e-16	0.693932	1	0.998	5.55242e-12
F3	14	3.47136e-08	0.693375	1	0.859	0.000561423
Arnt2	14	2.16608e-12	0.691994	0.786	0.18	3.5032e-08
Casz1	14	1.44515e-11	0.691994	0.893	0.375	2.33724e-07
Diaph3	14	4.10816e-15	0.691994	0.714	0.083	6.64413e-11
Nucks1	14	1.54405e-12	0.690662	1	0.943	2.49719e-08
Kif4	14	1.07757e-13	0.690057	0.643	0.059	1.74275e-09
Kif2c	14	2.88394e-15	0.688901	0.607	0.038	4.6642e-11
Mcm7	14	3.40528e-13	0.687934	0.821	0.243	5.50737e-09
Rad51	14	2.6102e-21	0.687346	0.786	0.052	4.22147e-17
Lyar	14	3.21312e-12	0.685952	1	0.571	5.19658e-08
Shcbp1	14	3.90798e-16	0.685564	0.679	0.053	6.32037e-12
Ergic2	14	5.74932e-09	0.684785	1	0.886	9.29838e-05
Paics	14	2.62598e-11	0.683685	0.929	0.671	4.247e-07
Ncapg	14	8.86856e-12	0.682589	0.679	0.097	1.43431e-07
Nceh1	14	2.1395e-08	0.681299	0.893	0.422	0.000346022
Scpep1	14	2.02726e-10	0.680286	0.714	0.35	3.2787e-06
Hdac11	14	1.2206e-07	0.677356	0.643	0.167	0.00197407
Fkbp11	14	8.32736e-09	0.675962	1	0.683	0.000134678
Baz1b	14	4.5919e-13	0.675774	0.786	0.479	7.42648e-09
Kcne3	14	2.16211e-11	0.672756	0.464	0.098	3.49678e-07
Hist1h1b	14	3.92294e-07	0.670366	0.393	0.042	0.00634458
Crybb1	14	6.85492e-13	0.670163	0.429	0.032	1.10865e-08
Aurka	14	4.08004e-14	0.667333	0.643	0.053	6.59865e-10
Kif20b	14	1.2703e-09	0.664813	0.607	0.11	2.05446e-05
Nap1l1	14	1.03552e-12	0.664599	0.964	0.933	1.67475e-08
Sgms2	14	3.25228e-07	0.662947	1	0.85	0.00525991
Tspan3	14	3.71587e-15	0.661914	0.714	0.296	6.00968e-11
Cst3	14	4.91486e-12	0.660035	1	0.997	7.94881e-08
Sae1	14	4.8583e-12	0.659194	0.893	0.516	7.85733e-08
Pkib	14	2.75847e-12	0.65678	0.643	0.076	4.46128e-08
Pcna	14	1.12585e-15	0.656151	0.643	0.184	1.82084e-11
Anp32e	14	2.42299e-10	0.655366	0.964	0.605	3.9187e-06
Smc1a	14	7.29318e-12	0.654737	0.929	0.718	1.17953e-07
Hopx	14	3.96964e-08	0.654442	0.643	0.126	0.00064201
Bckdk	14	7.49684e-12	0.654277	0.857	0.425	1.21246e-07
Gem	14	2.76654e-07	0.653325	0.643	0.18	0.00447433
Maged1	14	1.57592e-08	0.652278	0.929	0.621	0.000254873
Nt5dc2	14	3.88379e-16	0.650594	0.679	0.068	6.28126e-12
Spink8	14	1.91234e-10	0.649528	0.5	0.045	3.09283e-06
Ctsb	14	9.2374e-09	0.646831	1	0.999	0.000149396
Cys1	14	1.12471e-11	0.6459	0.679	0.083	1.81899e-07
Enah	14	2.12729e-09	0.645864	0.964	0.655	3.44047e-05
Bpnt1	14	1.63966e-09	0.644801	0.857	0.419	2.65182e-05
Dhfr	14	4.44822e-11	0.642978	0.643	0.111	7.1941e-07
Nolc1	14	9.47093e-10	0.638011	0.857	0.526	1.53173e-05
arsb	14	3.47203e-16	0.635953	0.679	0.134	5.61531e-12
Ifrd2	14	3.06408e-10	0.633577	0.857	0.29	4.95554e-06
Gm2a	14	8.60213e-10	0.632553	0.964	0.431	1.39122e-05
Cenph	14	9.08349e-15	0.628943	0.679	0.067	1.46907e-10
Cpxm1	14	8.58785e-12	0.625514	0.5	0.054	1.38891e-07
Clic4	14	1.32595e-07	0.624771	0.714	0.277	0.00214446
Lhfpl2	14	1.01807e-13	0.622532	0.679	0.064	1.64653e-09
Pfdn6	14	2.25646e-11	0.622364	0.929	0.633	3.64937e-07
Kcne2	14	4.05778e-09	0.619781	0.464	0.041	6.56264e-05
B4galt6	14	1.67965e-08	0.619424	0.679	0.184	0.000271649
Pim3	14	9.66544e-09	0.616286	0.786	0.218	0.000156319
Prodh	14	2.13939e-09	0.614844	0.643	0.121	3.46003e-05
Lsm3	14	3.84777e-08	0.614788	0.929	0.529	0.0006223
Reep4	14	1.39237e-11	0.611628	0.714	0.265	2.25188e-07
Dpp4	14	6.78006e-08	0.611534	0.893	0.527	0.00109654
Mcm2	14	4.32849e-10	0.610674	0.571	0.221	7.00046e-06
Cse1l	14	6.73103e-11	0.610602	0.821	0.373	1.08861e-06
Ssrp1	14	7.6341e-12	0.610436	1	0.786	1.23466e-07
Myo6	14	4.71878e-09	0.610056	1	0.831	7.63169e-05
Ctsd	14	6.90379e-10	0.609452	1	0.994	1.11655e-05
Parp1	14	1.51017e-11	0.608458	0.821	0.378	2.44239e-07
Zfp367	14	6.01948e-17	0.608167	0.5	0.027	9.73531e-13
Ptger2	14	2.11526e-12	0.607707	0.607	0.06	3.42102e-08
Impdh2	14	2.82961e-10	0.607471	1	0.85	4.57634e-06
Rab3ip	14	4.81756e-10	0.607445	0.893	0.366	7.79144e-06
Prim1	14	5.47053e-10	0.606296	0.536	0.072	8.84749e-06
Cdkn2c	14	6.04565e-19	0.605521	0.607	0.153	9.77763e-15
Lmnb1	14	3.23027e-08	0.605405	0.821	0.386	0.000522432
Sgms1	14	2.12838e-08	0.605262	0.964	0.663	0.000344223
Gnl3	14	1.8114e-08	0.60485	0.893	0.492	0.000292957
Cdc25b	14	2.22712e-13	0.604183	0.643	0.078	3.60192e-09
Zbtb38	14	5.76902e-09	0.603288	0.786	0.332	9.33024e-05
Fam13a	14	1.22464e-08	0.598022	0.786	0.221	0.000198061
Folr1	14	7.22242e-08	0.597867	0.536	0.217	0.00116808
Bace1	14	1.95239e-11	0.597053	0.75	0.158	3.15759e-07
Dbf4	14	3.16098e-07	0.596265	0.679	0.253	0.00511226
Ran	14	5.96123e-11	0.594741	1	0.999	9.6411e-07
Socs2	14	8.3301e-08	0.594271	0.821	0.575	0.00134723
Iqgap3	14	2.12342e-11	0.593106	0.5	0.052	3.43421e-07
Mrpl28	14	1.52731e-10	0.592767	0.964	0.783	2.47011e-06
Cpt1a	14	3.54316e-08	0.592187	0.893	0.64	0.000573035
Tubb6	14	2.31704e-14	0.591148	0.429	0.043	3.74734e-10
Nelfe	14	5.97695e-10	0.590376	0.821	0.371	9.66652e-06
Rassf4	14	5.64604e-08	0.5874	0.571	0.101	0.000913135
Gm47283	14	5.73906e-07	0.587221	1	0.901	0.00928178
Sf3b5	14	1.19915e-09	0.586559	1	0.88	1.93939e-05
Ncl	14	1.7148e-08	0.586178	1	0.99	0.000277334
Plce1	14	5.36842e-08	0.584599	0.893	0.63	0.000868234
Hoxb2	14	1.69468e-09	0.584314	0.821	0.364	2.74081e-05
Jade1	14	2.21606e-09	0.58414	0.929	0.521	3.58403e-05
Mybbp1a	14	4.87199e-09	0.583901	0.893	0.568	7.87947e-05
Ckap2l	14	3.05664e-12	0.583244	0.643	0.074	4.9435e-08
Ppil1	14	2.51379e-09	0.581257	0.857	0.345	4.06555e-05
Mcm4	14	6.28488e-10	0.579611	0.786	0.228	1.01645e-05
Neurl1b	14	4.63474e-19	0.579464	0.5	0.039	7.49576e-15
Wee1	14	3.98593e-11	0.578069	0.786	0.186	6.44644e-07
Htra1	14	1.35362e-07	0.577976	0.75	0.275	0.00218921
Hjurp	14	1.66179e-11	0.57746	0.607	0.303	2.68761e-07
Slc25a17	14	4.75229e-09	0.57726	0.964	0.774	7.68588e-05
Cinp	14	8.28734e-12	0.576364	0.714	0.251	1.34031e-07
Dck	14	3.50536e-14	0.575136	0.536	0.058	5.66922e-10
Ptgdr	14	2.93872e-11	0.574972	0.607	0.065	4.75279e-07
Exo1	14	1.46683e-15	0.574938	0.464	0.023	2.37231e-11
Hipk2	14	5.48914e-12	0.57445	0.607	0.175	8.87759e-08
Agpat5	14	4.4566e-10	0.573342	0.821	0.434	7.20766e-06
Wfdc2	14	9.85595e-10	0.573325	1	1	1.594e-05
Pigf	14	1.74156e-11	0.571953	0.714	0.255	2.81663e-07
Fndc5	14	7.44311e-08	0.571135	0.536	0.098	0.00120377
Tiam1	14	1.68624e-09	0.570941	0.679	0.2	2.72716e-05
Nuf2	14	5.88277e-16	0.569377	0.679	0.053	9.51421e-12
Chek2	14	5.24358e-13	0.56804	0.429	0.103	8.48044e-09
Lrrc16a	14	5.82406e-09	0.563584	0.75	0.322	9.41926e-05
E2f8	14	3.42595e-11	0.562244	0.5	0.046	5.54079e-07
Ska1	14	8.5841e-15	0.562244	0.643	0.047	1.38831e-10
Eva1b	14	9.69698e-09	0.562166	0.5	0.111	0.000156829
Pde4d	14	3.59512e-08	0.561441	0.714	0.261	0.000581439
Apex1	14	1.11465e-07	0.561325	0.929	0.669	0.00180272
Chaf1a	14	3.39605e-13	0.560799	0.643	0.067	5.49243e-09
Smc6	14	2.9694e-08	0.560305	0.964	0.683	0.000480241
Syce2	14	8.87651e-10	0.560196	0.714	0.171	1.4356e-05
Abcc3	14	1.26547e-08	0.559958	0.714	0.158	0.000204664
Ankrd29	14	9.15018e-09	0.558799	0.714	0.163	0.000147986
Tmem109	14	3.49462e-09	0.558697	0.714	0.309	5.65184e-05
Tmem107	14	1.0583e-14	0.557667	0.75	0.091	1.71159e-10
Rcn1	14	3.3685e-07	0.557142	0.643	0.171	0.00544787
Mastl	14	1.42299e-11	0.556611	0.714	0.158	2.3014e-07
Anp32b	14	1.97569e-08	0.554945	1	0.988	0.000319528
Gins2	14	3.70791e-11	0.554317	0.679	0.105	5.9968e-07
Bub1b	14	2.96961e-09	0.553844	0.536	0.062	4.80275e-05
Crem	14	5.57109e-07	0.55306	0.607	0.253	0.00901012
Pla2g12a	14	2.38144e-08	0.552972	0.964	0.758	0.00038515
Cd320	14	2.38215e-08	0.550727	0.821	0.444	0.000385265
Brca2	14	3.43523e-12	0.549611	0.536	0.062	5.5558e-08
Ftsj3	14	9.3027e-09	0.549431	0.821	0.349	0.000150453
Atxn10	14	5.34393e-07	0.549244	0.929	0.782	0.00864274
Fgfr2	14	1.12584e-09	0.548444	0.714	0.146	1.82081e-05
Dcdc2a	14	6.73792e-10	0.547924	0.464	0.037	1.08972e-05
Ilf2	14	3.31761e-08	0.547267	0.929	0.489	0.000536558
Prpf31	14	4.31493e-09	0.546858	0.893	0.403	6.97854e-05
Cdca5	14	3.69883e-12	0.546465	0.464	0.047	5.98211e-08
Nenf	14	1.27397e-07	0.545419	0.964	0.786	0.00206039
Pcnt	14	2.19689e-10	0.545199	0.714	0.218	3.55303e-06
Cep55	14	1.41024e-08	0.544959	0.464	0.052	0.000228079
Fjx1	14	5.70621e-11	0.543455	0.679	0.105	9.22865e-07
Tex30	14	1.47713e-07	0.54328	0.786	0.29	0.00238896
Odc1	14	3.40587e-07	0.540834	0.964	0.755	0.00550831
Pole	14	1.11217e-13	0.540649	0.607	0.049	1.79871e-09
Alyref	14	1.22884e-08	0.538975	0.964	0.948	0.00019874
RP24-553B2.1	14	7.58185e-09	0.538975	0.5	0.056	0.000122621
Pold3	14	1.37522e-11	0.538942	0.679	0.259	2.22415e-07
Glb1	14	1.62423e-07	0.538198	0.857	0.546	0.00262687
Vars	14	3.37289e-09	0.537844	0.679	0.361	5.45497e-05
Stub1	14	7.31658e-08	0.53746	1	0.838	0.00118331
Eppk1	14	1.16075e-07	0.535146	0.536	0.165	0.00187729
Bola2	14	2.04079e-08	0.534838	0.964	0.852	0.000330057
Nup62	14	3.63731e-08	0.530821	0.75	0.326	0.000588262
Suz12	14	9.67417e-08	0.528208	0.929	0.549	0.0015646
Lockd	14	5.85496e-09	0.527265	0.536	0.075	9.46923e-05
Gclc	14	5.13502e-08	0.52682	0.643	0.386	0.000830486
Sapcd2	14	2.49376e-14	0.526342	0.536	0.028	4.03316e-10
Tm4sf4	14	2.17396e-08	0.525513	0.464	0.049	0.000351594
RP23-185B14.1	14	1.32119e-07	0.525461	0.536	0.098	0.00213676
Nxt1	14	3.24687e-08	0.525395	0.786	0.376	0.000525116
Tead1	14	2.08572e-07	0.525287	0.893	0.571	0.00337324
Kpna2	14	2.95275e-08	0.524433	0.643	0.156	0.000477549
C1qbp	14	1.51863e-07	0.523067	1	0.939	0.00245609
Rfc1	14	3.85722e-07	0.522241	0.786	0.611	0.00623828
Fsd1l	14	4.06419e-10	0.521088	0.643	0.118	6.57302e-06
Lsm6	14	1.8477e-07	0.520747	0.929	0.76	0.00298829
Tssc4	14	9.24592e-08	0.520377	0.75	0.326	0.00149534
Rbp7	14	1.67209e-14	0.519578	0.464	0.015	2.70426e-10
Gcat	14	2.43171e-08	0.518275	0.679	0.212	0.000393281
Cish	14	8.46602e-09	0.518165	0.536	0.268	0.000136921
Atad5	14	4.69894e-12	0.516506	0.464	0.057	7.5996e-08
Anapc15	14	1.27252e-07	0.513889	0.786	0.359	0.00205804
Kif18a	14	2.20671e-09	0.513623	0.464	0.057	3.56891e-05
RP23-289H16.2	14	3.96196e-08	0.510155	1	0.775	0.000640767
Sac3d1	14	2.32939e-09	0.509972	0.75	0.24	3.76732e-05
Hspa4l	14	1.83889e-08	0.509787	0.643	0.269	0.000297403
Gkap1	14	1.277e-07	0.50801	0.607	0.165	0.00206529
Lgr5	14	3.05714e-08	0.507882	0.429	0.045	0.00049443
Bri3bp	14	4.43944e-10	0.507797	0.643	0.29	7.17991e-06
Rad51ap1	14	1.89349e-13	0.506824	0.571	0.041	3.06234e-09
Myg1	14	2.01666e-08	0.506662	0.75	0.285	0.000326155
Lrp6	14	2.36419e-07	0.504592	0.929	0.615	0.00382361
Prps1	14	2.4154e-07	0.504521	0.75	0.344	0.00390643
Anapc5	14	8.58402e-08	0.503845	0.964	0.713	0.00138829
Fbxo5	14	5.56684e-10	0.502457	0.464	0.045	9.00324e-06
Adamts1	14	9.55665e-08	0.501725	0.5	0.071	0.0015456
Sil1	14	1.44732e-07	0.501468	0.893	0.418	0.00234075
RP23-325M7.3	14	4.57802e-08	0.500268	0.607	0.157	0.000740404
Rad18	14	1.06164e-12	0.499557	0.571	0.052	1.717e-08
Cdc25a	14	2.30445e-09	0.498513	0.607	0.261	3.72698e-05
Cenpq	14	1.60275e-07	0.497689	0.571	0.159	0.00259213
Blm	14	1.29752e-11	0.496101	0.464	0.038	2.09849e-07
Mcm10	14	4.48208e-13	0.495364	0.536	0.037	7.24887e-09
Grwd1	14	2.10508e-09	0.49457	0.75	0.203	3.40455e-05
Tpm4	14	2.09889e-08	0.491716	0.857	0.78	0.000339454
Ttk	14	1.06869e-09	0.49169	0.464	0.037	1.72839e-05
Mms22l	14	3.37608e-12	0.490715	0.536	0.14	5.46013e-08
Srgap2	14	2.02847e-08	0.489649	0.571	0.191	0.000328064
Vrk1	14	7.20456e-09	0.489319	0.75	0.206	0.000116519
Espl1	14	7.16274e-13	0.486158	0.5	0.028	1.15843e-08
Ppib	14	2.25498e-08	0.485794	1	1	0.000364697
Cdh16	14	1.07893e-07	0.48394	0.607	0.129	0.00174496
Slc25a39	14	1.25439e-07	0.483093	0.821	0.657	0.00202873
Chek1	14	9.65528e-11	0.482565	0.464	0.052	1.56155e-06
Tcf19	14	5.31393e-10	0.482201	0.464	0.048	8.59422e-06
Cdca7l	14	5.67748e-08	0.481838	0.679	0.197	0.000918219
Mphosph9	14	5.06944e-09	0.481751	0.536	0.086	8.1988e-05
Asf1b	14	1.38058e-09	0.47913	0.536	0.063	2.23281e-05
AC148989.5	14	1.19674e-10	0.478906	0.357	0.014	1.93549e-06
Cdk2	14	1.63997e-10	0.47842	0.536	0.203	2.65232e-06
Rfc3	14	3.48227e-08	0.47829	0.643	0.218	0.000563187
Akap11	14	5.5902e-08	0.478235	0.857	0.349	0.000904103
Spag5	14	4.41219e-12	0.476522	0.5	0.035	7.13583e-08
Rad54l	14	3.47973e-12	0.476153	0.5	0.036	5.62777e-08
Dlgap5	14	1.17854e-10	0.473881	0.536	0.048	1.90606e-06
Derl3	14	2.46251e-07	0.473575	0.357	0.033	0.00398261
Rpn2	14	2.63764e-07	0.473335	1	0.991	0.00426585
Cln6	14	5.5761e-07	0.472135	0.643	0.288	0.00901823
Pfas	14	3.48488e-09	0.470341	0.643	0.142	5.6361e-05
Ift57	14	5.22248e-08	0.470286	0.464	0.057	0.000844631
Slc25a28	14	1.18022e-07	0.470097	0.679	0.226	0.00190878
Egfl7	14	1.16766e-07	0.46997	0.5	0.093	0.00188846
Trp53	14	4.2219e-09	0.468814	0.857	0.771	6.82808e-05
Snrnp25	14	7.65721e-09	0.467381	0.536	0.228	0.00012384
Lonp1	14	3.17659e-07	0.467353	0.679	0.359	0.0051375
Ncapd3	14	6.48967e-09	0.466703	0.643	0.141	0.000104957
Arl6ip6	14	1.87963e-07	0.466505	0.679	0.348	0.00303993
Tspan5	14	5.75114e-08	0.465845	0.5	0.105	0.000930131
Nup210	14	1.18475e-07	0.465273	0.536	0.122	0.0019161
Cenpk	14	4.05439e-09	0.463846	0.5	0.065	6.55717e-05
Abt1	14	5.59947e-07	0.46284	0.607	0.293	0.00905603
Limch1	14	5.40681e-07	0.462762	0.5	0.091	0.00874443
Phgdh	14	2.08142e-07	0.461736	0.536	0.102	0.00336628
Kntc1	14	3.35206e-11	0.460193	0.429	0.032	5.42128e-07
Psmc3ip	14	8.38276e-13	0.457601	0.464	0.037	1.35574e-08
Casc4	14	2.54722e-07	0.456625	0.5	0.11	0.00411961
Klk1b24	14	2.8548e-07	0.454278	0.357	0.029	0.00461706
Rpl12	14	7.1097e-09	0.453451	1	1	0.000114985
Nrgn	14	1.66062e-07	0.451088	0.464	0.067	0.00268572
Ppt2	14	5.45757e-07	0.448684	0.571	0.213	0.00882653
Lrr1	14	3.345e-12	0.44491	0.464	0.026	5.40987e-08
Nek2	14	1.92925e-09	0.443645	0.464	0.041	3.12017e-05
AC157667.1	14	6.95033e-10	0.442792	0.536	0.069	1.12408e-05
Cep295	14	3.18203e-07	0.442363	0.607	0.197	0.0051463
Cenpi	14	4.41481e-11	0.442301	0.464	0.029	7.14007e-07
Znhit3	14	1.0148e-07	0.440503	0.643	0.211	0.00164124
Ndc80	14	1.41289e-12	0.439642	0.536	0.039	2.28507e-08
Erbb4	14	7.51905e-08	0.439588	0.464	0.065	0.00121606
Znrf3	14	6.4899e-08	0.437436	0.607	0.13	0.00104961
Troap	14	1.44981e-11	0.433699	0.393	0.017	2.34477e-07
Gas2l3	14	2.8331e-08	0.43329	0.5	0.071	0.000458197
Nup155	14	2.83992e-07	0.431361	0.643	0.226	0.004593
Haus1	14	6.0838e-07	0.430912	0.607	0.162	0.00983933
Pola1	14	3.47435e-07	0.430182	0.5	0.096	0.00561907
E2f3	14	4.26912e-08	0.429465	0.536	0.146	0.000690445
Ska3	14	7.14064e-09	0.428428	0.321	0.021	0.000115486
Suv39h1	14	1.24923e-08	0.428276	0.5	0.085	0.000202038
Il5ra	14	1.73671e-07	0.42796	0.5	0.121	0.00280878
Cdc45	14	1.31339e-07	0.427886	0.357	0.04	0.00212415
Fam83d	14	7.46334e-12	0.425686	0.536	0.04	1.20705e-07
Fam175a	14	1.06514e-07	0.425604	0.536	0.13	0.00172265
RP23-139J18.1	14	1.12977e-08	0.424067	0.5	0.093	0.000182717
Pold1	14	4.91432e-07	0.423717	0.393	0.087	0.00794792
Pvt1	14	4.04562e-08	0.423367	0.536	0.087	0.000654298
Rps20	14	3.07393e-10	0.422488	1	1	4.97147e-06
Malrd1	14	4.29328e-09	0.420937	0.464	0.04	6.94352e-05
Fam64a	14	3.69633e-10	0.420573	0.429	0.025	5.97808e-06
Vegfb	14	1.35017e-09	0.419917	0.429	0.154	2.18363e-05
Kif20a	14	3.8748e-07	0.419527	0.464	0.067	0.00626672
Usp2	14	2.00742e-10	0.412952	0.536	0.057	3.24661e-06
Ercc6l	14	7.52819e-10	0.407617	0.464	0.037	1.21753e-05
Pde10a	14	4.89954e-11	0.404312	0.464	0.029	7.92402e-07
Wdr90	14	9.63924e-10	0.403946	0.464	0.046	1.55895e-05
Ust	14	1.14054e-07	0.403596	0.429	0.066	0.00184459
Flot2	14	5.64847e-07	0.400203	0.5	0.112	0.00913527
Rps28	14	2.20022e-09	0.399958	1	1	3.55841e-05
Zw10	14	2.40834e-07	0.399671	0.679	0.213	0.003895
Them5	14	3.18927e-08	0.398829	0.429	0.04	0.0005158
Spdl1	14	1.50255e-07	0.398238	0.464	0.061	0.00243007
Prr11	14	5.37215e-09	0.397956	0.393	0.027	8.68839e-05
Gpc1	14	2.97946e-09	0.397881	0.536	0.067	4.81868e-05
Ptma	14	3.57441e-07	0.397372	1	1	0.00578089
RP24-286J21.7	14	1.02952e-09	0.394758	0.286	0.008	1.66504e-05
Rplp1	14	2.34591e-10	0.392096	1	1	3.79405e-06
Dna2	14	3.37579e-09	0.39201	0.393	0.032	5.45967e-05
Ankrd26	14	1.42539e-07	0.390117	0.429	0.057	0.00230529
Bex1	14	3.8563e-07	0.381323	0.393	0.04	0.00623679
Fancd2	14	7.73301e-11	0.380032	0.429	0.023	1.25066e-06
AC163329.3	14	5.72293e-07	0.379334	0.393	0.07	0.0092557
Cenpu	14	1.37239e-10	0.378908	0.429	0.024	2.21956e-06
Cad	14	4.30977e-07	0.377358	0.464	0.176	0.00697019
Rps5	14	5.19932e-09	0.376777	1	1	8.40886e-05
Dscc1	14	2.34902e-08	0.376664	0.321	0.027	0.000379907
RP23-297K24.1	14	9.46908e-08	0.374944	0.429	0.12	0.00153143
Mthfd1l	14	3.70001e-07	0.37363	0.464	0.073	0.00598402
Ctsf	14	5.92963e-07	0.370288	0.571	0.125	0.00958998
Cenpn	14	5.32093e-09	0.36848	0.429	0.034	8.60554e-05
Mdc1	14	1.02061e-08	0.367481	0.357	0.126	0.000165063
Vps37d	14	1.47215e-07	0.366898	0.5	0.075	0.0023809
Pcna-ps2	14	2.36018e-11	0.364962	0.321	0.062	3.81712e-07
Tmprss13	14	5.23029e-07	0.364044	0.357	0.037	0.00845894
Ikzf4	14	1.80042e-08	0.363675	0.393	0.03	0.000291182
E2f1	14	4.35745e-07	0.363306	0.357	0.037	0.0070473
Traip	14	6.42712e-11	0.362704	0.393	0.018	1.03946e-06
Rps16	14	3.71129e-08	0.359377	1	1	0.000600228
RP24-468O24.4	14	1.51882e-08	0.35916	0.536	0.089	0.000245639
B3gnt5	14	1.00278e-08	0.357435	0.357	0.02	0.00016218
Zdhhc2	14	2.39355e-09	0.35556	0.393	0.024	3.87109e-05
RP24-354K18.1	14	3.63358e-07	0.352055	0.571	0.147	0.00587659
Miip	14	1.84165e-07	0.349906	0.357	0.12	0.0029785
Rps15	14	8.03128e-09	0.348844	1	1	0.00012989
Fignl1	14	2.58845e-10	0.34432	0.5	0.053	4.18631e-06
Trip13	14	3.58306e-08	0.338551	0.464	0.058	0.000579488
Ebf4	14	4.2439e-08	0.336632	0.429	0.042	0.000686366
Cdc25c	14	1.54141e-08	0.335162	0.429	0.037	0.000249292
Cdkn2d	14	4.34907e-07	0.33322	0.536	0.11	0.00703376
Rps21	14	4.54825e-07	0.332652	1	1	0.00735588
Ankle1	14	1.83463e-10	0.330492	0.393	0.022	2.96715e-06
Ccnf	14	4.90138e-07	0.328622	0.321	0.025	0.00792701
Cep57l1	14	5.19298e-08	0.319861	0.357	0.061	0.00083986
Rad9a	14	1.51179e-07	0.312298	0.286	0.068	0.00244502
St3gal4	14	1.54675e-07	0.311204	0.393	0.041	0.00250156
Rpl23	14	2.28933e-07	0.304127	1	1	0.00370253
Kif18b	14	2.72878e-08	0.292774	0.286	0.012	0.000441326
RP23-461C4.3	14	3.88007e-07	0.268386	0.25	0.01	0.00627524
Chtf18	14	4.6593e-08	0.26005	0.321	0.018	0.000753549
Fam72a	14	1.0193e-09	0.25066	0.179	0.028	1.64851e-05
Uqcrh	14	8.50147e-09	-0.351581	1	1	0.000137494
Cox6b1	14	3.02371e-07	-0.389877	1	1	0.00489024
Ubl5	14	1.36111e-07	-0.393948	0.964	1	0.00220133
Chchd2	14	1.05932e-10	-0.408093	1	1	1.71324e-06
Btf3	14	1.72042e-13	-0.413746	1	1	2.78244e-09
Rhoa	14	8.35865e-08	-0.418508	1	0.999	0.00135185
H3f3a	14	3.66937e-08	-0.422878	1	1	0.000593446
Gapdh	14	1.20762e-07	-0.425821	1	1	0.00195309
Calr	14	5.72226e-07	-0.426951	1	1	0.0092546
Arpc2	14	5.48177e-08	-0.428428	1	1	0.000886567
Atp5l	14	2.90258e-08	-0.430422	1	1	0.000469434
Rac1	14	1.65735e-07	-0.430726	1	0.995	0.00268044
Atp5g1	14	3.7344e-07	-0.432224	1	1	0.00603964
Psma2	14	6.06491e-07	-0.439366	1	0.993	0.00980879
Ubb	14	2.99883e-07	-0.444812	1	1	0.00485001
Gabarap	14	1.89463e-11	-0.445544	1	1	3.06419e-07
Psmb1	14	1.50661e-08	-0.447442	1	0.999	0.000243665
Ucp2	14	3.11174e-08	-0.45403	0.964	0.999	0.000503261
Clic1	14	4.13624e-08	-0.471896	1	1	0.000668953
Pfn1	14	6.62104e-10	-0.475893	1	1	1.07082e-05
Gnai2	14	1.3328e-09	-0.476919	1	0.997	2.15553e-05
Tbca	14	2.16506e-08	-0.477511	1	0.999	0.000350155
Cldn7	14	3.6145e-07	-0.482787	1	1	0.00584572
Tpd52	14	4.98693e-08	-0.485214	0.964	0.99	0.000806536
Vdac2	14	7.09095e-10	-0.49201	1	0.998	1.14682e-05
Uqcrb	14	2.64999e-08	-0.49837	1	0.999	0.000428582
Actr3	14	5.40021e-07	-0.503673	0.964	0.99	0.00873375
Ctse	14	2.26191e-07	-0.506896	0	0.419	0.00365819
Ybx1	14	1.53817e-09	-0.50745	1	1	2.48768e-05
Chmp4b	14	3.23763e-11	-0.509094	1	0.993	5.23621e-07
R3hdm4	14	4.20135e-08	-0.515604	0.929	0.994	0.000679485
Tpi1	14	2.73029e-07	-0.522483	1	0.997	0.0044157
Sdcbp	14	1.20469e-09	-0.523895	0.964	0.999	1.94835e-05
RP24-567O8.3	14	5.09606e-08	-0.524799	0	0.438	0.000824185
Akr1a1	14	3.12243e-11	-0.526745	1	1	5.04991e-07
Ndufv3	14	1.26276e-08	-0.527177	0.929	0.984	0.000204226
Atp6v0e	14	7.1831e-13	-0.52817	1	0.998	1.16172e-08
Eif4g2	14	5.75487e-13	-0.531736	1	1	9.30735e-09
Sh3glb1	14	1.95342e-07	-0.533124	0.893	0.982	0.00315926
Eif4a2	14	7.34574e-09	-0.53483	0.929	0.998	0.000118803
Chmp5	14	4.77484e-08	-0.542491	0.929	0.983	0.000772235
Dazap2	14	8.27679e-08	-0.546632	0.929	0.991	0.00133861
Pgk1	14	5.2855e-07	-0.552671	0.964	0.991	0.00854823
Psmb2	14	2.39328e-09	-0.553261	0.964	0.998	3.87066e-05
Purb	14	2.10727e-08	-0.554815	0.964	0.998	0.000340809
Ceacam2	14	8.17022e-08	-0.557031	0	0.438	0.00132137
S100a11	14	3.33682e-08	-0.560718	1	1	0.000539665
Setbp1	14	1.1702e-07	-0.563262	0.071	0.581	0.00189256
Arpc4	14	2.27747e-07	-0.563309	0.786	0.921	0.00368336
AC155158.1	14	4.78716e-07	-0.5675	1	0.998	0.00774227
Dynlrb1	14	5.62854e-07	-0.571898	0.786	0.947	0.00910304
Gnb1	14	7.05985e-10	-0.572357	0.929	0.998	1.14179e-05
Rab27b	14	6.89939e-08	-0.577122	0.036	0.528	0.00111584
RP23-431F3.1	14	1.76611e-07	-0.581372	0.036	0.515	0.00285633
Sept7	14	1.07507e-07	-0.586462	0.75	0.949	0.00173871
Psme1	14	2.80389e-07	-0.590291	0.821	0.97	0.00453474
Taldo1	14	9.9334e-09	-0.596111	0.893	0.99	0.000160653
Ctnnb1	14	4.71014e-15	-0.599604	1	1	7.61771e-11
Cox5a	14	4.30568e-11	-0.602478	1	1	6.96358e-07
Fndc3a	14	1.03642e-07	-0.605625	0.821	0.922	0.0016762
Add2	14	5.90342e-07	-0.608443	0.107	0.596	0.0095476
Clta	14	2.2077e-18	-0.614143	1	1	3.57051e-14
Mkrn2os	14	2.86018e-07	-0.616048	0.107	0.578	0.00462576
Hspa4	14	2.00771e-08	-0.618281	0.929	0.976	0.000324707
Capza2	14	8.7541e-09	-0.621645	0.929	0.977	0.00014158
Gch1	14	8.48355e-08	-0.622777	0.071	0.582	0.00137204
Pik3r3	14	5.67239e-07	-0.62377	0.071	0.555	0.00917396
Smdt1	14	6.93648e-12	-0.625578	0.964	0.996	1.12184e-07
Dctn4	14	5.76771e-07	-0.628584	0.571	0.896	0.00932812
Cfb	14	5.55555e-07	-0.633339	0.071	0.578	0.008985
Myl6	14	3.00283e-19	-0.636482	1	1	4.85648e-15
Ptp4a1	14	2.30612e-08	-0.638873	0.893	0.995	0.000372969
Rnf130	14	5.18232e-07	-0.639542	0.536	0.826	0.00838137
Adgrg6	14	1.31668e-09	-0.641874	0	0.512	2.12947e-05
Gsr	14	5.7656e-08	-0.642866	0.964	0.99	0.000932471
Mien1	14	2.33249e-10	-0.644189	0.893	0.991	3.77234e-06
Perp	14	6.81456e-09	-0.644227	0.893	0.981	0.000110212
Ap3s1	14	1.20782e-08	-0.65353	0.786	0.955	0.00019534
Syt8	14	2.1816e-09	-0.653542	0	0.514	3.5283e-05
Ap1s1	14	2.74893e-08	-0.658171	0.571	0.91	0.000444584
C1d	14	6.84131e-08	-0.65838	0.643	0.885	0.00110644
Sec11c	14	1.40914e-09	-0.65879	0.821	0.983	2.279e-05
Rab32	14	1.97211e-07	-0.661034	0.179	0.699	0.00318949
Ftl1	14	2.05446e-23	-0.661631	1	1	3.32268e-19
Aff4	14	5.21988e-07	-0.662065	0.679	0.921	0.00844211
Skp1a	14	3.14059e-12	-0.663091	1	0.997	5.07928e-08
Txnrd1	14	2.09424e-07	-0.663286	0.714	0.954	0.00338702
Clint1	14	2.20058e-13	-0.664055	0.929	0.994	3.559e-09
Epha4	14	2.41098e-07	-0.674104	0.107	0.625	0.00389928
Chmp2b	14	7.93784e-09	-0.676558	0.393	0.873	0.000128379
Elk3	14	3.33703e-08	-0.677356	0.143	0.658	0.000539698
Actr2	14	4.69562e-08	-0.677669	0.643	0.936	0.000759422
Ppp1cb	14	1.06145e-10	-0.680196	0.786	0.985	1.71669e-06
Foxc1	14	3.33624e-09	-0.68105	0.036	0.579	5.39569e-05
Cd81	14	7.86332e-14	-0.683112	1	1	1.27174e-09
Abi1	14	6.72669e-08	-0.684043	0.643	0.886	0.00108791
Mtmr2	14	1.66932e-07	-0.685078	0.286	0.779	0.0026998
Sem1	14	1.20714e-16	-0.68605	1	1	1.9523e-12
Greb1	14	3.8576e-07	-0.686285	0.179	0.662	0.0062389
Smim22	14	3.8047e-10	-0.68962	0.821	0.977	6.15333e-06
Ift172	14	2.0645e-07	-0.692207	0.25	0.715	0.00333892
Rab25	14	2.8254e-13	-0.693719	0.929	0.995	4.56952e-09
Alcam	14	9.82804e-11	-0.694228	1	1	1.58949e-06
Anxa1	14	9.02918e-08	-0.697358	0.929	0.986	0.00146029
Cux1	14	6.08485e-08	-0.698921	0.75	0.945	0.000984103
Zfand5	14	2.18738e-08	-0.700469	0.929	0.991	0.000353765
Nfib	14	3.07089e-08	-0.701518	0.857	0.975	0.000496655
Plekhb2	14	1.84338e-09	-0.703067	0.607	0.943	2.9813e-05
Abracl	14	6.75445e-12	-0.705305	0.857	0.988	1.0924e-07
Mal2	14	4.62272e-08	-0.707263	0.75	0.967	0.000747632
Cd2ap	14	1.92945e-10	-0.709026	0.857	0.992	3.12049e-06
Tax1bp3	14	4.27609e-09	-0.712766	0.357	0.846	6.91573e-05
Cdc42	14	4.2506e-17	-0.712897	1	0.999	6.8745e-13
Capg	14	1.62981e-08	-0.713931	0.821	0.965	0.000263588
Zmynd8	14	1.6374e-07	-0.716651	0.5	0.876	0.00264817
Egln1	14	3.18113e-07	-0.717189	0.714	0.923	0.00514485
Nckap1	14	1.69191e-08	-0.717924	0.679	0.925	0.000273633
Pdlim7	14	2.60794e-07	-0.719423	0.571	0.894	0.00421781
Dap	14	1.64473e-12	-0.720827	0.929	0.97	2.66002e-08
Fnta	14	4.42503e-08	-0.721823	0.393	0.827	0.000715661
Arhgap32	14	8.16106e-08	-0.723374	0.25	0.766	0.00131989
Oit1	14	1.26333e-08	-0.72518	0.679	0.949	0.000204318
Car5b	14	2.93658e-09	-0.725208	0.107	0.664	4.74933e-05
Tnfaip8	14	2.21266e-07	-0.728239	0.321	0.756	0.00357853
Tc2n	14	1.97386e-07	-0.729803	0.214	0.722	0.00319232
Vamp8	14	1.38861e-12	-0.730307	0.786	0.986	2.2458e-08
Mlph	14	5.66617e-07	-0.73247	0.286	0.743	0.00916389
Rap1b	14	2.06422e-09	-0.733552	0.75	0.954	3.33847e-05
Rhoq	14	6.01383e-08	-0.73459	0.179	0.7	0.000972616
Sema3a	14	3.46079e-08	-0.734864	0.071	0.602	0.000559714
Fasn	14	6.81864e-08	-0.735122	0.25	0.742	0.00110278
Stk38	14	3.32298e-08	-0.735444	0.393	0.869	0.000537425
Tcf7l2	14	8.62805e-08	-0.736853	0.25	0.73	0.00139542
Fam3c	14	4.8595e-08	-0.738536	0.679	0.93	0.000785927
Tmprss11g	14	4.29204e-09	-0.740453	0	0.491	6.94152e-05
Anxa3	14	2.59886e-07	-0.740603	0.607	0.877	0.00420314
Snx5	14	9.65665e-13	-0.746596	0.964	0.997	1.56177e-08
Hddc2	14	2.77521e-08	-0.75233	0.679	0.932	0.000448835
Capns1	14	1.58244e-12	-0.753585	0.857	0.987	2.55927e-08
Cfh	14	1.99158e-09	-0.754645	1	0.993	3.22099e-05
Tacstd2	14	3.23136e-07	-0.755611	0.786	0.972	0.00522608
Tshz2	14	7.61397e-09	-0.756001	0.214	0.769	0.000123141
Sat1	14	2.49037e-09	-0.758566	1	1	4.02767e-05
Krt87	14	6.46464e-08	-0.75867	0.071	0.561	0.00104553
Tmod3	14	5.07763e-09	-0.759169	0.679	0.933	8.21205e-05
Ndufa4	14	8.91159e-15	-0.762077	1	1	1.44127e-10
Lpcat3	14	1.79963e-08	-0.767511	0.357	0.808	0.000291054
Sfn	14	2.41724e-08	-0.767563	0.786	0.971	0.00039094
Iqgap2	14	5.32971e-07	-0.7678	0.464	0.812	0.00861975
Sppl2a	14	1.737e-08	-0.768473	0.536	0.908	0.000280925
Cdc42ep2	14	8.86243e-09	-0.768726	0.143	0.709	0.000143332
Lrrc26	14	5.33202e-08	-0.77072	0.179	0.719	0.000862348
Bcl9	14	6.6366e-09	-0.772703	0.643	0.91	0.000107334
Celsr2	14	2.16369e-08	-0.773036	0.25	0.784	0.000349933
Plekhs1	14	7.49233e-09	-0.774086	0.036	0.569	0.000121173
Jup	14	3.19993e-09	-0.774683	0.536	0.907	5.17525e-05
Lpp	14	1.42172e-09	-0.775765	0.75	0.953	2.29934e-05
Asah1	14	4.03235e-08	-0.777646	0.571	0.911	0.000652152
Pycard	14	1.04374e-08	-0.778658	0.786	0.947	0.000168804
Zdhhc20	14	5.2579e-09	-0.780957	0.429	0.871	8.5036e-05
Ccser2	14	1.61641e-11	-0.781032	0.75	0.95	2.61421e-07
Ogt	14	1.00955e-08	-0.781548	0.75	0.964	0.000163274
Gstt2	14	7.07686e-08	-0.781874	0.393	0.832	0.00114454
Cd24a	14	6.32099e-15	-0.789116	1	1	1.02229e-10
Tmbim1	14	3.20038e-08	-0.790454	0.393	0.844	0.000517597
Mndal	14	1.26649e-10	-0.790866	0	0.555	2.0483e-06
Gng5	14	5.81598e-18	-0.792566	1	1	9.40618e-14
Frk	14	4.56693e-08	-0.797885	0.321	0.818	0.00073861
Eya2	14	2.15573e-09	-0.806366	0.214	0.757	3.48647e-05
Rps6ka3	14	2.28409e-08	-0.813813	0.571	0.895	0.000369406
Bace2	14	4.19083e-08	-0.817526	0.821	0.978	0.000677783
Xpnpep1	14	4.37405e-10	-0.818742	0.5	0.927	7.07415e-06
Ahcyl2	14	2.86523e-12	-0.819429	0.857	0.985	4.63393e-08
Krt8	14	9.1913e-18	-0.819763	1	1	1.48651e-13
Reep5	14	3.52168e-13	-0.820331	0.964	0.989	5.69561e-09
Endod1	14	5.47267e-08	-0.820411	0.429	0.82	0.000885095
Slc16a14	14	2.0017e-07	-0.821201	0.071	0.573	0.00323734
Pam	14	4.11398e-08	-0.822096	0.964	0.985	0.000665354
Sh3bgrl2	14	2.28676e-09	-0.826881	0.464	0.883	3.69838e-05
Tspo	14	3.86735e-15	-0.827437	0.964	0.993	6.25467e-11
Clec2d	14	5.46144e-09	-0.834399	0.179	0.764	8.83278e-05
Oasl2	14	4.98508e-08	-0.838726	0.071	0.586	0.000806238
Naip1	14	1.6192e-07	-0.845245	0.25	0.743	0.00261873
Ralbp1	14	5.0507e-15	-0.845808	0.964	0.994	8.16849e-11
Pgd	14	2.97132e-12	-0.84973	0.536	0.938	4.80552e-08
Pmepa1	14	4.11004e-12	-0.851744	0.679	0.977	6.64716e-08
Por	14	5.78472e-10	-0.85837	0.536	0.915	9.35562e-06
Tmem173	14	7.94994e-09	-0.860122	0.393	0.83	0.000128574
Arl14	14	9.48472e-08	-0.862964	0.036	0.512	0.00153396
Capn5	14	1.50766e-09	-0.863262	0.286	0.838	2.43834e-05
Eno1	14	6.80936e-12	-0.863411	0.929	0.978	1.10128e-07
Mall	14	1.23174e-09	-0.864451	0.214	0.775	1.9921e-05
Gsto1	14	3.58949e-12	-0.867112	1	1	5.80528e-08
Arhgdib	14	5.80312e-10	-0.871961	0.179	0.76	9.38538e-06
Cfi	14	1.51386e-08	-0.872216	0.143	0.682	0.000244837
Tmem176b	14	3.9919e-14	-0.876749	1	1	6.4561e-10
Psme2	14	1.64585e-12	-0.880663	0.821	0.97	2.66183e-08
Nrip1	14	9.29247e-10	-0.884198	0.75	0.97	1.50287e-05
Trim2	14	3.67735e-11	-0.885064	0.607	0.957	5.94738e-07
Cftr	14	1.36491e-08	-0.885653	0.321	0.834	0.000220747
Ostf1	14	3.76763e-15	-0.885679	0.536	0.952	6.09338e-11
Dhrs9	14	5.41887e-09	-0.885875	0.286	0.816	8.76394e-05
Aldoa	14	1.7513e-21	-0.894132	0.964	1	2.83237e-17
Tmcc3	14	6.99282e-09	-0.895435	0.357	0.825	0.000113095
Nrtn	14	1.11728e-08	-0.895448	0.357	0.819	0.000180697
Samd12	14	1.32078e-09	-0.899116	0.25	0.787	2.1361e-05
Fut2	14	7.05202e-09	-0.903148	0.25	0.775	0.000114052
Alox15	14	9.97377e-08	-0.905514	0.214	0.713	0.00161306
Ctsh	14	3.80886e-17	-0.912027	0.857	0.991	6.16006e-13
Arpc1b	14	4.64097e-24	-0.920231	0.929	0.999	7.50584e-20
Dsc2	14	1.881e-07	-0.921105	0.214	0.718	0.00304214
Ikzf2	14	2.22472e-09	-0.923281	0.214	0.784	3.59804e-05
Dusp6	14	2.25299e-08	-0.924485	0.679	0.857	0.000364375
Acer3	14	4.52752e-11	-0.927306	0.393	0.897	7.32235e-07
Lrmp	14	5.17476e-10	-0.931512	0.179	0.758	8.36914e-06
Epsti1	14	4.5722e-11	-0.932486	0.464	0.878	7.39461e-07
Scml4	14	2.49134e-12	-0.932634	0.107	0.789	4.02925e-08
Tmprss11d	14	4.07017e-09	-0.934642	0.071	0.642	6.58268e-05
Hgfac	14	2.61418e-10	-0.937978	0.179	0.783	4.22792e-06
Gda	14	1.89301e-09	-0.941349	0.143	0.711	3.06156e-05
Lgals3	14	6.3916e-08	-0.942874	0.464	0.824	0.00103371
Pigr	14	4.60495e-09	-0.943526	0.857	0.973	7.44759e-05
Prom1	14	1.66348e-10	-0.955711	0.786	0.966	2.69035e-06
Egln3	14	9.12808e-08	-0.956761	0.214	0.696	0.00147628
Laptm5	14	3.17211e-08	-0.957491	0.179	0.717	0.000513025
Ndufa11	14	6.23145e-18	-0.971289	0.964	0.994	1.00781e-13
Chd3	14	7.83395e-15	-0.977864	0.393	0.947	1.26698e-10
Fam213a	14	1.43531e-15	-0.979236	1	1	2.32133e-11
Cd14	14	2.75682e-11	-0.980283	0.857	0.975	4.4586e-07
Urah	14	1.71323e-12	-0.986321	0.536	0.926	2.77081e-08
Car12	14	1.94511e-07	-0.987166	0.429	0.84	0.00314583
Prdx5	14	5.57698e-25	-0.99736	0.857	0.998	9.01965e-21
Itgam	14	1.80956e-08	-0.997862	0.179	0.719	0.00029266
Ifi27	14	8.03113e-12	-1.00368	0.393	0.881	1.29888e-07
Arpc3	14	1.92706e-26	-1.01572	0.929	0.996	3.11663e-22
Arpc5	14	9.8145e-23	-1.02011	0.893	0.992	1.5873e-18
Ifi203	14	2.24585e-07	-1.03981	0.179	0.681	0.00363222
Fxyd3	14	3.12017e-18	-1.0416	1	0.999	5.04624e-14
Atp10b	14	5.20677e-13	-1.05093	0.179	0.844	8.42092e-09
Ckmt1	14	5.44817e-13	-1.05779	0.679	0.965	8.81133e-09
Gng12	14	5.7561e-16	-1.06396	1	1	9.30934e-12
Cyp21a1	14	5.07139e-13	-1.07178	0.071	0.763	8.20195e-09
Dsp	14	2.00781e-13	-1.0781	0.536	0.941	3.24723e-09
Cxcl17	14	7.55537e-16	-1.0807	0.786	0.975	1.22193e-11
Ldha	14	1.97361e-26	-1.08317	1	0.999	3.19192e-22
Golm1	14	1.65123e-12	-1.09324	0.357	0.894	2.67053e-08
Slc44a4	14	2.49247e-14	-1.09523	0.321	0.896	4.03108e-10
Ahnak	14	2.41418e-11	-1.10778	0.536	0.937	3.90445e-07
Muc4	14	3.41031e-11	-1.11164	0.429	0.873	5.51549e-07
Prr13	14	1.65474e-18	-1.11335	0.821	0.985	2.67621e-14
Klf4	14	6.47861e-15	-1.13884	0.786	0.981	1.04779e-10
Prkcdbp	14	4.5691e-08	-1.16558	0.429	0.824	0.000738961
Pla2g2e	14	3.6669e-11	-1.16955	0.071	0.71	5.93048e-07
Serinc2	14	3.79753e-18	-1.1863	0.393	0.95	6.14175e-14
Tpm3-rs7	14	1.74291e-18	-1.19845	0.107	0.874	2.8188e-14
Serpina9	14	4.9505e-13	-1.20442	0.143	0.799	8.00645e-09
Serpinb1a	14	8.05569e-15	-1.20883	0.179	0.857	1.30285e-10
Tmem45b	14	1.50917e-12	-1.23238	0.357	0.906	2.44078e-08
Crip1	14	7.09181e-22	-1.23341	1	0.999	1.14696e-17
Tex2	14	6.00148e-15	-1.24681	0.357	0.932	9.70619e-11
Ass1	14	4.93265e-17	-1.27484	0.214	0.882	7.97757e-13
Rnpep	14	4.3753e-20	-1.27564	0.607	0.966	7.07617e-16
Dcxr	14	1.65066e-19	-1.28696	0.464	0.968	2.66961e-15
Slc39a2	14	3.46184e-16	-1.30974	0.143	0.86	5.59884e-12
RP23-410L16.4	14	1.07867e-14	-1.32397	0.321	0.896	1.74454e-10
Elf3	14	1.71799e-23	-1.34765	0.75	0.992	2.7785e-19
Pglyrp1	14	4.63799e-17	-1.34798	0.75	0.977	7.50102e-13
RP23-161B9.10	14	3.32792e-21	-1.36488	0.429	0.968	5.38225e-17
Qsox1	14	1.22218e-19	-1.37734	0.714	0.972	1.97664e-15
Ceacam1	14	8.08085e-16	-1.38955	0.25	0.892	1.30692e-11
Uox	14	3.85333e-09	-1.39088	0.25	0.764	6.23199e-05
Tmsb10	14	6.91744e-24	-1.39875	0.964	0.996	1.11876e-19
Scd2	14	2.64293e-16	-1.40285	0.679	0.972	4.27441e-12
Samd9l	14	1.06526e-18	-1.4325	0.214	0.912	1.72285e-14
Ank	14	4.31845e-19	-1.44348	0.143	0.888	6.98423e-15
Mgst3	14	1.50722e-17	-1.44691	0.25	0.916	2.43762e-13
Unc5cl	14	1.51979e-16	-1.45458	0.286	0.92	2.45796e-12
RP23-148L8.3	14	9.51184e-08	-1.51555	0.179	0.697	0.00153835
Gpx1	14	1.88741e-29	-1.51654	1	1	3.05251e-25
Arg1	14	2.83337e-13	-1.54315	0.25	0.857	4.58242e-09
Rdh10	14	4.06187e-20	-1.55657	0.286	0.95	6.56926e-16
Alpl	14	2.38099e-15	-1.5969	0.321	0.905	3.85077e-11
Slc40a1	14	5.21605e-20	-1.61398	0.536	0.954	8.43592e-16
Krt19	14	8.15e-27	-1.62706	0.964	0.998	1.3181e-22
Tgm2	14	3.16849e-28	-1.63158	0.929	0.991	5.1244e-24
Anpep	14	4.20599e-21	-1.64459	0.393	0.955	6.80235e-17
Cp	14	2.28443e-15	-1.66515	0.214	0.897	3.69462e-11
Krt7	14	4.9739e-35	-1.68258	0.857	0.998	8.04429e-31
Plac8	14	3.59969e-17	-1.68871	0.964	0.985	5.82178e-13
Anxa2	14	4.55312e-27	-1.69264	0.821	0.983	7.36376e-23
Tmsb4x	14	5.98567e-33	-1.70146	1	1	9.68062e-29
Sprr1a	14	1.5085e-07	-1.70462	0.357	0.767	0.00243969
Muc1	14	1.07833e-24	-1.75324	0.393	0.966	1.74398e-20
Rnf128	14	3.38047e-34	-1.75666	0.893	0.997	5.46723e-30
RP23-429P18.4	14	2.23835e-25	-1.97158	0.536	0.968	3.62008e-21
Padi2	14	9.2915e-27	-1.98021	0.464	0.974	1.50271e-22
Fxyd4	14	4.90081e-24	-2.07719	0.536	0.974	7.92609e-20
Mfsd4	14	1.67508e-25	-2.085	0.25	0.956	2.70911e-21
AC167121.2	14	2.276e-20	-2.13154	0.357	0.947	3.68097e-16
Tspan1	14	1.51164e-33	-2.157	0.607	0.975	2.44478e-29
Fcgbp	14	6.75824e-23	-2.19428	0.536	0.979	1.09301e-18
Padi1	14	2.7124e-32	-2.19875	0.714	0.988	4.38676e-28
Clca1	14	2.82903e-16	-2.39472	0.643	0.959	4.5754e-12
Spink12	14	7.17774e-14	-2.55715	0.607	0.949	1.16086e-09
Sprr2a3	14	1.4218e-17	-2.63465	0.357	0.94	2.29947e-13
Ltf	14	1.87592e-30	-2.66513	0.714	0.991	3.03393e-26
Lcn2	14	3.98881e-37	-2.68952	1	1	6.4511e-33
Cbr2	14	1.67197e-36	-2.81533	0.714	0.983	2.70408e-32
Sprr2f	14	4.69072e-32	-3.04523	1	1	7.58631e-28
Prss29	13	8.08044e-268	6.31924	0.969	0.199	1.30685e-263
Prss28	13	6.70353e-133	5.43821	0.984	0.059	1.08416e-128
Spink1	13	3.42271e-134	5.38736	0.953	0.104	5.53555e-130
Clu	13	1.9066e-167	2.77246	1	0.813	3.08354e-163
Obp2a	13	1.00177e-31	2.25026	0.438	0.034	1.62016e-27
Krt83	13	3.08476e-44	1.94611	0.609	0.027	4.98898e-40
Krt23	13	1.43119e-68	1.88306	0.781	0.035	2.31466e-64
Scgb3a1	13	3.86089e-42	1.87473	0.688	0.049	6.24422e-38
Tgfbi	13	2.2391e-39	1.79284	0.766	0.135	3.62129e-35
Gas6	13	1.26164e-127	1.76978	0.875	0.255	2.04046e-123
Gpx2	13	9.18125e-68	1.73425	0.812	0.15	1.48488e-63
Cldn10	13	3.87181e-50	1.55488	1	0.763	6.26189e-46
Bpifb5	13	1.10946e-19	1.51136	0.375	0.021	1.79433e-15
Cd44	13	3.33346e-96	1.4701	0.781	0.248	5.3912e-92
Sult1d1	13	9.568e-35	1.40699	1	0.511	1.54743e-30
Cnn3	13	4.23949e-43	1.36773	0.734	0.294	6.85652e-39
Igfbp4	13	1.16924e-59	1.31476	0.531	0.338	1.89101e-55
Gpx3	13	2.85286e-27	1.28637	0.969	0.343	4.61393e-23
Ncald	13	5.54473e-50	1.26404	0.734	0.135	8.96748e-46
RP24-171J16.5	13	4.00249e-12	1.25615	0.609	0.168	6.47323e-08
Sox9	13	4.84235e-33	1.22474	1	0.832	7.83153e-29
Hp	13	1.8145e-29	1.20846	0.484	0.026	2.93459e-25
Cbs	13	1.1375e-60	1.20664	0.875	0.361	1.83968e-56
Atp1b1	13	1.54945e-58	1.19854	1	0.7	2.50593e-54
Bmyc	13	3.00731e-44	1.17947	1	0.813	4.86372e-40
Ttr	13	6.59538e-28	1.16821	0.344	0.001	1.06667e-23
Lyz1	13	1.49139e-08	1.15031	0.141	0.005	0.000241202
Cited4	13	4.05807e-55	1.10251	0.891	0.464	6.56312e-51
Dnajc10	13	3.30189e-58	1.09853	0.891	0.633	5.34014e-54
Spaca7	13	1.93729e-27	1.03643	0.469	0.05	3.13317e-23
Pck1	13	2.40058e-24	0.997426	0.453	0.057	3.88246e-20
Hopx	13	1.11682e-25	0.990711	0.688	0.118	1.80623e-21
Emb	13	7.05983e-25	0.981966	1	0.713	1.14179e-20
Wfdc15b	13	1.22777e-23	0.978404	0.734	0.176	1.98568e-19
Kctd14	13	4.52387e-24	0.968951	0.547	0.196	7.31645e-20
Tceal9	13	4.01512e-34	0.956946	1	0.825	6.49365e-30
Rnase4	13	1.8426e-48	0.956463	0.656	0.315	2.98003e-44
Wars	13	1.90109e-65	0.953195	0.688	0.345	3.07463e-61
Dkk3	13	3.9074e-51	0.938399	0.594	0.013	6.31945e-47
Itpr2	13	1.08282e-39	0.937735	0.922	0.55	1.75124e-35
Gstm1	13	2.45695e-25	0.924385	0.953	0.518	3.97363e-21
Tmed3	13	5.8313e-23	0.922049	1	0.926	9.43096e-19
Degs2	13	3.47879e-25	0.914409	0.578	0.077	5.62624e-21
Fbln7	13	4.17605e-33	0.901012	0.609	0.14	6.75392e-29
Guca2b	13	3.75932e-07	0.89815	0.297	0.232	0.00607995
Cyb5r3	13	1.50262e-27	0.896118	1	0.837	2.43019e-23
Stx18	13	6.76275e-39	0.88483	0.781	0.53	1.09374e-34
Abcc3	13	2.95552e-25	0.867521	0.672	0.151	4.77997e-21
Cxcl14	13	4.24083e-31	0.862076	0.578	0.376	6.85869e-27
Il6st	13	1.38035e-25	0.849799	1	0.936	2.23243e-21
Sgms2	13	1.23698e-18	0.845236	0.984	0.849	2.00057e-14
B4galt6	13	7.01482e-33	0.840501	0.609	0.179	1.13451e-28
RP24-87I20.1	13	9.20697e-44	0.836851	0.609	0.129	1.48904e-39
Fxyd3	13	3.40528e-36	0.829998	1	0.999	5.50735e-32
Cpd	13	4.14143e-37	0.82028	0.906	0.724	6.69794e-33
Tmem176b	13	3.01647e-33	0.817744	1	1	4.87854e-29
Gadd45a	13	1.18498e-17	0.815609	0.984	0.842	1.91646e-13
S100a1	13	9.19405e-27	0.807674	0.938	0.693	1.48695e-22
Rcn1	13	4.09103e-27	0.794057	0.656	0.165	6.61642e-23
Arg2	13	2.44861e-18	0.79378	0.719	0.433	3.96014e-14
Rbbp7	13	3.26444e-26	0.79202	1	0.997	5.27958e-22
Sbspon	13	2.22314e-42	0.787556	0.453	0.087	3.59549e-38
Xbp1	13	1.91512e-26	0.783147	1	0.975	3.09733e-22
Lyz2	13	1.29857e-08	0.774297	0.219	0.05	0.000210017
Tesc	13	4.88427e-30	0.76562	0.484	0.088	7.89934e-26
Acot1	13	1.13799e-29	0.765267	0.547	0.083	1.84047e-25
Id2	13	2.4136e-22	0.763944	0.719	0.428	3.90352e-18
Ehf	13	2.32159e-27	0.757981	0.969	0.742	3.7547e-23
Tmem176a	13	7.52721e-31	0.750049	1	0.999	1.21738e-26
Tle1	13	5.01242e-36	0.74157	0.656	0.331	8.10658e-32
Ggta1	13	2.28773e-37	0.736453	0.484	0.024	3.69994e-33
Csrp1	13	1.06981e-10	0.730039	0.609	0.424	1.73021e-06
Ypel3	13	1.56528e-22	0.730018	0.953	0.555	2.53153e-18
Zfp703	13	1.77702e-20	0.729053	0.922	0.683	2.87398e-16
Chchd10	13	1.69453e-26	0.724241	1	0.944	2.74056e-22
Msx1	13	4.87334e-16	0.721709	0.969	0.608	7.88165e-12
Cebpd	13	9.68987e-10	0.718479	0.969	0.645	1.56714e-05
Tox3	13	1.42517e-28	0.714949	0.453	0.088	2.30493e-24
Crim1	13	4.59939e-49	0.713372	0.641	0.318	7.43859e-45
Enah	13	1.99478e-22	0.712621	0.922	0.651	3.22615e-18
Plekhs1	13	3.7085e-20	0.711607	0.875	0.556	5.99775e-16
Sectm1b	13	1.04824e-16	0.709064	0.344	0.042	1.69531e-12
Dst	13	1.72686e-21	0.707832	0.828	0.496	2.79285e-17
Klf9	13	3.11324e-17	0.707017	0.672	0.358	5.03504e-13
Clcn3	13	7.89102e-20	0.706006	1	0.835	1.27621e-15
Mt3	13	1.48797e-21	0.704921	0.375	0.016	2.40649e-17
Txnip	13	1.54881e-14	0.699949	0.984	0.815	2.5049e-10
Tmed6	13	1.75015e-09	0.697482	0.594	0.184	2.83052e-05
Itm2c	13	3.47644e-20	0.689585	1	0.84	5.62245e-16
Scmh1	13	6.68629e-24	0.685804	0.984	0.768	1.08137e-19
Ldhb	13	1.67781e-13	0.679574	0.781	0.267	2.71353e-09
Rsph9	13	3.70589e-19	0.678452	0.531	0.071	5.99354e-15
RP23-37G19.2	13	2.01335e-16	0.676066	0.875	0.29	3.25619e-12
Pla2g7	13	1.09204e-29	0.675296	0.594	0.284	1.76616e-25
Igfbp5	13	1.07377e-10	0.672475	0.484	0.227	1.73661e-06
Ngfrap1	13	2.86377e-16	0.671338	0.953	0.678	4.63157e-12
Slc44a3	13	5.11625e-27	0.669217	0.641	0.24	8.2745e-23
Cfi	13	7.68904e-14	0.666508	0.906	0.67	1.24355e-09
Tspan33	13	5.92902e-23	0.665746	0.781	0.525	9.58901e-19
Tns4	13	1.73148e-25	0.665322	0.438	0.062	2.80032e-21
Eid1	13	7.24726e-22	0.663776	0.781	0.441	1.1721e-17
Foxa2	13	3.36053e-21	0.659043	0.422	0.112	5.43499e-17
Etv5	13	3.00518e-28	0.655711	0.578	0.297	4.86028e-24
Wfdc3	13	1.1429e-25	0.653245	0.344	0.008	1.84841e-21
Ctsb	13	5.4785e-17	0.646631	1	0.999	8.86038e-13
Cldn8	13	7.37894e-24	0.642464	0.484	0.096	1.1934e-19
Prdx6	13	2.12796e-18	0.640399	1	0.977	3.44154e-14
Mien1	13	4.21514e-19	0.640284	1	0.99	6.81714e-15
Cst3	13	1.32772e-23	0.640103	1	0.996	2.14732e-19
Prkg1	13	3.28184e-32	0.638895	0.422	0.051	5.30771e-28
Tns1	13	6.90067e-16	0.637113	0.859	0.653	1.11604e-11
Ifitm3	13	1.57285e-14	0.635018	1	0.999	2.54377e-10
Tns3	13	8.43606e-23	0.630687	0.875	0.593	1.36436e-18
Chrm3	13	2.28807e-33	0.628513	0.453	0.015	3.7005e-29
Clmn	13	1.78829e-13	0.622617	0.5	0.143	2.8922e-09
Itm2b	13	3.67589e-38	0.604488	1	1	5.94502e-34
Cd63	13	1.08016e-13	0.604119	1	0.862	1.74694e-09
Nfix	13	4.85269e-16	0.600476	1	0.945	7.84826e-12
Ifitm2	13	2.99039e-23	0.600454	1	0.998	4.83636e-19
Limch1	13	2.06564e-20	0.597325	0.422	0.087	3.34075e-16
Slc15a2	13	3.23154e-22	0.59594	0.828	0.547	5.22637e-18
Tpm1	13	3.07366e-07	0.594561	0.953	0.865	0.00497103
Nat6	13	3.93579e-24	0.591532	0.578	0.281	6.36535e-20
Tmco3	13	5.16462e-35	0.590193	0.547	0.323	8.35274e-31
Tcn2	13	2.62683e-24	0.589188	0.859	0.524	4.24837e-20
Tmem213	13	3.17982e-20	0.588161	1	1	5.14272e-16
Ddit4l	13	1.47676e-22	0.587222	0.25	0.132	2.38837e-18
Tex15	13	1.00741e-20	0.585636	0.359	0.022	1.62928e-16
Wnt5a	13	3.25692e-18	0.585501	0.609	0.441	5.26742e-14
Adi1	13	1.55918e-12	0.585029	1	0.896	2.52166e-08
Runx1	13	9.46417e-19	0.581719	0.547	0.355	1.53064e-14
Syn2	13	3.75105e-23	0.581312	0.391	0.016	6.06657e-19
Jam2	13	2.25224e-12	0.579338	0.391	0.108	3.64255e-08
RP23-78P7.2	13	1.18943e-27	0.574201	0.328	0.002	1.92366e-23
Pla2g16	13	1.64677e-14	0.572449	0.953	0.753	2.66333e-10
Stox2	13	5.62537e-19	0.571817	0.469	0.133	9.09791e-15
St3gal5	13	1.88465e-24	0.570185	0.359	0.038	3.04805e-20
Arsj	13	1.0798e-18	0.569105	0.391	0.077	1.74636e-14
Tsc22d1	13	1.96489e-08	0.564251	0.984	0.843	0.000317781
Pdcd4	13	5.32242e-18	0.56252	0.969	0.814	8.60794e-14
Nfia	13	2.36792e-18	0.561007	0.766	0.568	3.82963e-14
Hspb8	13	1.71569e-26	0.560221	0.422	0.032	2.77479e-22
Jak2	13	2.05505e-17	0.558077	1	0.911	3.32364e-13
Slc5a8	13	1.12787e-09	0.557328	0.469	0.221	1.82411e-05
Tshr	13	6.31878e-17	0.557285	0.781	0.494	1.02194e-12
Sfxn1	13	7.28132e-14	0.549968	0.984	0.816	1.17761e-09
Prpf6	13	9.82464e-25	0.549016	0.672	0.497	1.58894e-20
Slc2a3	13	1.36774e-15	0.548435	0.25	0.018	2.21205e-11
RP23-424C4.5	13	7.2164e-19	0.543218	0.609	0.469	1.16711e-14
Mpzl1	13	8.86273e-16	0.542063	0.984	0.914	1.43337e-11
Soat1	13	1.8955e-12	0.538535	0.438	0.159	3.06558e-08
Mt1	13	5.5789e-08	0.537753	1	0.919	0.000902276
Basp1	13	6.42901e-08	0.534966	0.5	0.162	0.00103976
Hpgds	13	3.2171e-12	0.53104	0.594	0.146	5.20301e-08
Bpifb1	13	4.15077e-12	0.529739	0.172	0.002	6.71304e-08
Ptgs1	13	1.06819e-17	0.528698	0.547	0.285	1.72758e-13
Bzw2	13	6.07412e-08	0.527448	0.953	0.906	0.000982367
Krt18	13	1.24499e-13	0.526943	1	1	2.01352e-09
Sorbs2	13	1.44875e-13	0.525173	0.953	0.72	2.34306e-09
Golph3	13	5.9378e-15	0.520838	1	0.925	9.60321e-11
Acpp	13	1.09736e-14	0.520088	0.516	0.249	1.77475e-10
Zbtb20	13	3.74337e-12	0.516285	0.984	0.782	6.05415e-08
Ptpn1	13	3.17951e-17	0.516198	0.641	0.466	5.14223e-13
Tmem218	13	1.15157e-22	0.514472	0.438	0.129	1.86243e-18
Cers6	13	9.89148e-17	0.513333	0.594	0.301	1.59975e-12
Ggnbp1	13	1.04026e-21	0.512415	0.422	0.07	1.68241e-17
Slc25a48	13	2.14845e-11	0.511864	0.859	0.586	3.47469e-07
Irf2bp2	13	7.88325e-11	0.511116	0.969	0.832	1.27496e-06
Mfhas1	13	8.18719e-24	0.511098	0.438	0.142	1.32411e-19
Sox17	13	2.1501e-12	0.507456	0.969	0.785	3.47736e-08
Arhgap42	13	2.56759e-20	0.503403	0.5	0.293	4.15256e-16
Cobl	13	1.65842e-08	0.501579	0.594	0.405	0.000268216
Inhbb	13	2.26509e-18	0.499823	0.469	0.29	3.66334e-14
Slc1a1	13	1.71933e-12	0.497273	0.641	0.414	2.78067e-08
Appl2	13	2.44506e-20	0.494954	0.703	0.518	3.9544e-16
Gna14	13	2.00033e-20	0.492341	0.281	0.053	3.23513e-16
Ss18l2	13	1.75799e-19	0.490031	0.562	0.411	2.84319e-15
Ppp2r2b	13	8.90676e-08	0.484052	0.5	0.294	0.00144049
Smim14	13	1.29005e-09	0.483636	0.969	0.821	2.08639e-05
Actn1	13	3.96731e-11	0.482529	1	0.952	6.41634e-07
Fkbp2	13	4.82601e-09	0.479307	0.984	0.86	7.80511e-05
Rbl2	13	2.94304e-22	0.477855	0.406	0.255	4.75978e-18
Alad	13	3.20825e-08	0.475772	0.969	0.798	0.00051887
Isg20	13	2.55095e-10	0.472449	0.578	0.367	4.12565e-06
Foxp1	13	2.33151e-11	0.467115	0.984	0.884	3.77075e-07
Gpx4	13	1.13548e-10	0.46686	1	0.988	1.8364e-06
Bicd1	13	1.00118e-18	0.465585	0.594	0.435	1.61921e-14
Tspan15	13	5.52153e-12	0.464962	0.406	0.085	8.92998e-08
Lima1	13	2.74854e-11	0.462766	0.969	0.745	4.44521e-07
Abhd2	13	9.09345e-08	0.462485	0.766	0.57	0.00147068
Kctd1	13	1.39531e-08	0.461884	0.969	0.85	0.000225664
Mbnl2	13	1.22178e-13	0.458877	1	0.92	1.97598e-09
Nfil3	13	4.62621e-09	0.457955	0.406	0.15	7.48198e-05
Lamp2	13	1.84772e-20	0.453826	1	0.998	2.98832e-16
Kif5c	13	4.21235e-10	0.450901	0.5	0.265	6.81263e-06
Glul	13	8.60141e-09	0.450616	1	0.839	0.000139111
Ech1	13	1.06705e-09	0.448984	0.906	0.72	1.72574e-05
AC163993.2	13	3.06346e-09	0.448698	0.297	0.127	4.95454e-05
Wfdc18	13	4.08045e-08	0.44634	0.266	0.058	0.000659931
Myo6	13	6.98915e-08	0.442936	0.969	0.829	0.00113036
Nenf	13	3.63031e-10	0.442705	1	0.783	5.87131e-06
Mkl2	13	5.51681e-16	0.44246	0.609	0.371	8.92234e-12
Spns2	13	3.6854e-13	0.44062	0.562	0.306	5.96039e-09
Cbr1	13	1.88481e-11	0.440496	0.828	0.577	3.0483e-07
Fam234b	13	1.91344e-15	0.438562	0.547	0.307	3.0946e-11
Cenpv	13	9.22182e-11	0.437791	0.469	0.177	1.49144e-06
Rabac1	13	7.28184e-10	0.436988	0.984	0.956	1.17769e-05
Atp6v0e2	13	1.60362e-22	0.436369	0.328	0.066	2.59353e-18
Fam174b	13	5.33096e-09	0.435755	0.594	0.363	8.62176e-05
Lgals1	13	2.61448e-07	0.435273	0.688	0.481	0.0042284
Gtf2a1	13	3.43198e-10	0.43477	0.688	0.607	5.55054e-06
Dnm3	13	1.91141e-13	0.432002	0.219	0.057	3.09132e-09
Camk1	13	3.78872e-16	0.431904	0.547	0.319	6.1275e-12
Gstm2	13	4.09378e-10	0.431695	0.719	0.535	6.62087e-06
Itm2a	13	5.13493e-12	0.431003	0.344	0.103	8.30472e-08
Deptor	13	3.06727e-11	0.430486	0.734	0.552	4.9607e-07
Gmds	13	1.97294e-09	0.430018	1	0.954	3.19084e-05
Dtna	13	1.02367e-16	0.429836	0.344	0.069	1.65558e-12
Sepp1	13	1.72233e-08	0.429355	0.469	0.198	0.000278552
Gde1	13	4.74189e-10	0.428595	0.828	0.621	7.66905e-06
Msrb1	13	1.65868e-08	0.427761	0.906	0.674	0.000268259
Auh	13	1.06248e-23	0.426577	0.484	0.32	1.71834e-19
Mapre2	13	7.10791e-17	0.425294	0.328	0.047	1.14956e-12
Nfasc	13	6.91126e-18	0.424915	0.219	0.001	1.11776e-13
Hint1	13	9.2841e-09	0.422279	1	0.998	0.000150152
Ggh	13	5.70927e-07	0.422199	0.797	0.464	0.0092336
Anpep	13	3.22072e-14	0.421728	1	0.948	5.20888e-10
Amd1	13	2.65306e-08	0.420447	0.859	0.679	0.00042908
Sv2b	13	4.07521e-11	0.420435	0.906	0.673	6.59084e-07
Slc1a5	13	1.07643e-07	0.419959	0.984	0.85	0.00174091
Chrd	13	4.2061e-20	0.418604	0.297	0.027	6.80253e-16
Apoa1bp	13	1.46131e-09	0.418512	0.953	0.825	2.36337e-05
Atp2b2	13	7.24594e-11	0.417747	0.453	0.272	1.17189e-06
Hk1	13	2.01943e-17	0.417597	0.391	0.166	3.26602e-13
Gulp1	13	1.27299e-17	0.415369	0.312	0.04	2.0588e-13
Camk2d	13	2.84232e-13	0.413162	0.516	0.358	4.59688e-09
Creg1	13	6.44291e-09	0.411958	0.859	0.735	0.000104201
Nrg4	13	2.51363e-17	0.409341	0.328	0.073	4.06529e-13
Arl6ip5	13	1.17149e-11	0.409006	0.766	0.561	1.89465e-07
Gns	13	4.74086e-09	0.407469	0.906	0.739	7.66739e-05
Ppic	13	2.93918e-08	0.406776	0.406	0.163	0.000475354
Ptprd	13	1.91839e-12	0.405146	0.266	0.029	3.10261e-08
Ephb3	13	8.58696e-23	0.404296	0.359	0.272	1.38877e-18
Scand1	13	2.18291e-09	0.404005	1	0.949	3.53041e-05
Irs2	13	3.17777e-08	0.401751	0.203	0.025	0.00051394
Polr2e	13	7.07347e-09	0.400468	1	0.915	0.000114399
RP23-155A10.1	13	5.37859e-07	0.400369	0.922	0.717	0.0086988
Fam168a	13	1.09446e-18	0.400299	0.5	0.39	1.77006e-14
Pkdcc	13	1.49647e-11	0.397991	0.266	0.034	2.42023e-07
Clcn2	13	1.67547e-16	0.397087	0.438	0.248	2.70974e-12
Rps21	13	1.26931e-16	0.396581	1	1	2.05285e-12
Stard10	13	6.37546e-08	0.395258	0.984	0.818	0.0010311
Ppp2r3a	13	4.56435e-09	0.394035	0.859	0.588	7.38192e-05
Rab15	13	1.23066e-17	0.39361	0.375	0.115	1.99035e-13
AC116475.2	13	5.54466e-12	0.392752	0.344	0.033	8.96739e-08
Slc48a1	13	2.23706e-09	0.390833	0.516	0.408	3.618e-05
Ap1s3	13	8.52415e-11	0.389454	0.516	0.342	1.37861e-06
Rplp1	13	1.65062e-16	0.388614	1	1	2.66955e-12
Ang	13	4.23841e-11	0.388542	0.312	0.077	6.85479e-07
Rtn1	13	5.86209e-15	0.38684	0.219	0.007	9.48076e-11
Dixdc1	13	3.10839e-10	0.386511	0.281	0.052	5.0272e-06
Cirbp	13	6.54428e-10	0.381635	0.703	0.519	1.05841e-05
Cdc42bpa	13	2.01862e-10	0.380888	0.594	0.392	3.26471e-06
Axin2	13	2.36306e-11	0.380653	0.297	0.06	3.82178e-07
Map3k1	13	4.52111e-09	0.379634	0.719	0.642	7.31199e-05
Lamb2	13	1.12087e-13	0.379331	0.438	0.24	1.81279e-09
Ildr1	13	4.00645e-13	0.378858	0.547	0.402	6.47964e-09
RP23-356J2.10	13	2.68681e-07	0.37854	0.875	0.616	0.00434537
Gstz1	13	3.34239e-11	0.378351	0.531	0.302	5.40565e-07
Arl6ip1	13	2.7343e-07	0.376155	1	0.958	0.00442219
Gmpr	13	4.43507e-07	0.375791	0.516	0.382	0.00717283
Smoc2	13	2.43981e-11	0.374864	0.297	0.081	3.94591e-07
Serpina3n	13	7.3202e-11	0.374542	0.203	0.016	1.1839e-06
Il17rb	13	2.08793e-09	0.374353	0.25	0.083	3.37681e-05
Bex1	13	5.11368e-12	0.374211	0.328	0.036	8.27035e-08
Pde10a	13	7.18412e-10	0.373837	0.281	0.027	1.16189e-05
Asph	13	2.46864e-16	0.373233	0.438	0.32	3.99253e-12
Fuca1	13	7.64786e-08	0.37314	1	0.988	0.00123689
Magi1	13	3.50501e-16	0.370602	0.312	0.21	5.66866e-12
Cd9	13	2.39922e-14	0.368845	1	1	3.88025e-10
Cdc42ep1	13	1.37988e-13	0.368219	0.25	0.083	2.23168e-09
Kit	13	1.022e-12	0.36769	0.266	0.023	1.65288e-08
Mageh1	13	2.27928e-14	0.366946	0.453	0.281	3.68628e-10
Flot1	13	1.42146e-12	0.365853	0.391	0.271	2.29892e-08
Nhsl1	13	1.43839e-10	0.365442	0.578	0.497	2.32631e-06
Ssu2	13	1.97299e-19	0.365176	0.297	0.009	3.19091e-15
Nfic	13	1.47224e-10	0.363874	0.469	0.216	2.38106e-06
Kank1	13	2.99116e-11	0.363607	0.438	0.208	4.83761e-07
Phgdh	13	4.82385e-09	0.3621	0.328	0.101	7.80161e-05
Man1a	13	2.67271e-07	0.361792	0.359	0.17	0.00432258
Ywhaq	13	2.51909e-08	0.361628	1	0.995	0.000407412
Napepld	13	5.31258e-07	0.360729	0.484	0.226	0.00859204
Mbd4	13	1.25777e-09	0.360056	0.172	0.083	2.03419e-05
Zhx3	13	1.59467e-17	0.357576	0.312	0.103	2.57906e-13
Adgrl3	13	1.25534e-10	0.355909	0.375	0.125	2.03025e-06
Zfp771	13	1.45417e-07	0.355852	0.719	0.59	0.00235182
Aes	13	5.09521e-07	0.355732	1	0.943	0.00824049
Ucp2	13	3.13675e-07	0.35403	1	0.999	0.00507306
Tacc1	13	1.47108e-09	0.353731	0.469	0.315	2.37917e-05
Prr15	13	3.12502e-12	0.351769	0.219	0.163	5.0541e-08
Cryab	13	1.05231e-12	0.351449	0.203	0.219	1.70189e-08
Casz1	13	3.67991e-07	0.350418	0.531	0.377	0.00595151
Slc39a14	13	2.83467e-11	0.350042	0.391	0.22	4.58451e-07
Golga5	13	2.75943e-18	0.349518	0.391	0.283	4.46282e-14
Cpeb4	13	5.07251e-10	0.345228	0.703	0.628	8.20378e-06
H2-Ke6	13	1.77171e-07	0.344672	0.484	0.274	0.00286538
Ppargc1a	13	4.54759e-10	0.343629	0.297	0.128	7.35482e-06
Pdpn	13	8.45697e-10	0.343187	0.344	0.103	1.36775e-05
Hspa13	13	1.13415e-08	0.34315	0.625	0.498	0.000183426
Gm17250	13	4.39195e-11	0.342047	0.203	0.04	7.1031e-07
Rdm1	13	1.03281e-11	0.340927	0.359	0.138	1.67036e-07
Psen2	13	3.03835e-11	0.340064	0.438	0.292	4.91392e-07
Dbt	13	8.89358e-12	0.340043	0.531	0.393	1.43836e-07
Gng11	13	6.29612e-08	0.338371	0.281	0.054	0.00101827
Nedd4l	13	5.22893e-13	0.337109	0.453	0.364	8.45674e-09
Anapc13	13	4.40946e-07	0.336142	1	0.854	0.00713141
Tada2a	13	1.93761e-11	0.336065	0.391	0.176	3.13369e-07
Tnrc6a	13	8.24717e-08	0.333506	0.828	0.722	0.00133381
Tmem230	13	5.94431e-13	0.333471	0.531	0.434	9.61373e-09
Pon2	13	1.13711e-08	0.331912	0.672	0.621	0.000183905
Gkap1	13	1.30878e-08	0.331299	0.375	0.165	0.00021167
Snx24	13	6.41309e-17	0.330717	0.359	0.169	1.03719e-12
Cdc42se2	13	1.74577e-09	0.330021	0.516	0.334	2.82343e-05
Bola1	13	5.45823e-10	0.329981	0.625	0.53	8.8276e-06
Slc43a2	13	2.01403e-09	0.329824	0.297	0.092	3.25729e-05
Mad2l1bp	13	7.34116e-11	0.329397	0.391	0.257	1.18729e-06
Scara3	13	4.41283e-19	0.325862	0.266	0.004	7.13688e-15
Rell1	13	4.17582e-07	0.325532	0.469	0.274	0.00675355
Ndufa6	13	2.58249e-07	0.32186	1	0.996	0.00417666
Chchd7	13	3.1479e-10	0.320743	0.406	0.218	5.0911e-06
Dirc2	13	4.31227e-10	0.31869	0.562	0.427	6.97424e-06
Golim4	13	5.10154e-10	0.318152	0.391	0.246	8.25072e-06
Ccdc107	13	4.52094e-13	0.318053	0.5	0.411	7.31172e-09
Pip5k1b	13	4.0452e-08	0.317921	0.328	0.1	0.00065423
Gclc	13	3.23112e-07	0.317762	0.531	0.386	0.00522568
Plekhb1	13	4.19754e-09	0.317683	0.297	0.062	6.78868e-05
Pogk	13	9.01622e-08	0.316336	0.375	0.163	0.00145819
Tm9sf3	13	8.81988e-09	0.314297	1	0.997	0.000142644
Rps27	13	5.99146e-13	0.314164	1	1	9.68999e-09
Sccpdh	13	4.42283e-12	0.314056	0.344	0.172	7.15305e-08
Ctps	13	1.31383e-09	0.311407	0.453	0.349	2.12485e-05
Myo1b	13	2.10114e-08	0.31061	0.609	0.543	0.000339818
Afap1l1	13	1.4098e-08	0.309543	0.281	0.058	0.000228007
Rogdi	13	3.90312e-09	0.308912	0.312	0.15	6.31252e-05
Podxl	13	1.0038e-09	0.307745	0.25	0.041	1.62345e-05
Arl2	13	1.48841e-08	0.307535	0.469	0.334	0.00024072
Prps2	13	4.1084e-09	0.307068	0.344	0.199	6.64451e-05
Shank2	13	3.7195e-12	0.306817	0.234	0.032	6.01554e-08
Prr15l	13	3.88636e-10	0.306568	0.469	0.377	6.2854e-06
Pnisr	13	2.38904e-07	0.30568	0.969	0.888	0.00386379
Tenm4	13	4.9087e-10	0.305567	0.297	0.097	7.93884e-06
Phyh	13	2.65717e-13	0.302488	0.375	0.208	4.29745e-09
Bcat2	13	4.35702e-08	0.301978	0.547	0.454	0.00070466
Cdc14a	13	3.49184e-10	0.301184	0.422	0.298	5.64735e-06
Fryl	13	5.44767e-07	0.300383	0.828	0.712	0.00881052
Atrx	13	4.59367e-08	0.299882	1	0.949	0.000742935
Sidt1	13	1.98364e-11	0.298663	0.219	0.03	3.20814e-07
Epha7	13	1.37095e-10	0.29753	0.219	0.031	2.21725e-06
AC158384.4	13	7.99908e-10	0.295969	0.328	0.096	1.29369e-05
RP23-79F10.11	13	2.41017e-07	0.295435	0.438	0.308	0.00389798
Tmem64	13	1.97482e-12	0.292694	0.406	0.309	3.19388e-08
Mob3b	13	6.58647e-12	0.29247	0.578	0.528	1.06523e-07
Srprb	13	3.95774e-10	0.28918	0.516	0.48	6.40086e-06
Adh5	13	2.47815e-10	0.288283	0.531	0.494	4.00791e-06
Casd1	13	3.31941e-11	0.288203	0.609	0.562	5.36848e-07
Mansc1	13	4.44047e-12	0.287812	0.453	0.371	7.18158e-08
Dact2	13	1.19077e-07	0.28683	0.266	0.101	0.00192584
Pcyt1b	13	3.26491e-10	0.285781	0.234	0.1	5.28033e-06
Fah	13	4.07146e-13	0.285612	0.281	0.065	6.58477e-09
Hs2st1	13	3.25602e-08	0.285263	0.516	0.432	0.000526597
Fut8	13	8.51714e-11	0.284012	0.453	0.416	1.37748e-06
Xist	13	1.50921e-12	0.28302	1	0.987	2.44084e-08
Slc25a29	13	8.64928e-08	0.282413	0.266	0.076	0.00139885
Bccip	13	5.3778e-09	0.282005	0.562	0.499	8.69752e-05
Rap1gap	13	1.43972e-09	0.2809	0.297	0.111	2.32845e-05
Traf3ip1	13	1.28298e-09	0.280302	0.312	0.122	2.07497e-05
Enc1	13	1.07678e-12	0.277614	0.266	0.177	1.74148e-08
Pitpnc1	13	6.12065e-08	0.277564	0.516	0.439	0.000989892
Bik	13	3.45774e-09	0.276754	0.359	0.234	5.5922e-05
Acot7	13	1.88729e-12	0.274537	0.266	0.191	3.05232e-08
Ndufaf3	13	3.36337e-09	0.272984	0.516	0.457	5.43958e-05
Cuedc2	13	1.55947e-09	0.272391	0.469	0.441	2.52213e-05
RP23-225D24.1	13	1.73426e-13	0.26953	0.219	0.037	2.80482e-09
Rras	13	4.07816e-07	0.269431	0.328	0.15	0.00659561
Cdk19	13	4.54715e-09	0.268278	0.422	0.347	7.3541e-05
Gnl2	13	2.05212e-08	0.267933	0.375	0.3	0.000331889
Vdr	13	5.38635e-07	0.267901	0.25	0.046	0.00871135
Prpf39	13	1.49718e-08	0.266225	0.547	0.515	0.000242139
Arhgap10	13	3.2004e-07	0.263731	0.297	0.117	0.005176
Stk39	13	4.70871e-10	0.263316	0.391	0.389	7.61539e-06
Dmxl2	13	1.33679e-09	0.262357	0.188	0.048	2.16199e-05
Ilkap	13	1.54094e-07	0.260671	0.609	0.547	0.00249216
Hyal1	13	4.01071e-10	0.260328	0.266	0.184	6.48652e-06
Slco4c1	13	2.01598e-11	0.258381	0.172	0.012	3.26044e-07
Tpt1	13	5.21881e-07	0.258186	1	1	0.00844038
Cuedc1	13	1.11654e-09	0.257086	0.453	0.413	1.80578e-05
Man2a2	13	4.34601e-08	0.256477	0.297	0.058	0.000702881
Enpp1	13	2.36619e-09	0.255147	0.266	0.131	3.82684e-05
Ints6	13	3.13964e-07	0.252552	0.547	0.532	0.00507775
Setd3	13	3.24088e-07	0.252444	0.516	0.477	0.00524148
Lmbrd1	13	8.37624e-10	0.251663	0.422	0.341	1.35469e-05
Capzb	13	4.50936e-07	-0.250868	0.984	0.989	0.00729298
H3f3b	13	4.76776e-07	-0.254156	1	1	0.0077109
Tnfrsf11a	13	1.44592e-08	-0.25499	0	0.243	0.000233849
Snrpe	13	4.53324e-08	-0.255875	1	0.998	0.000733161
Rps2	13	9.89829e-26	-0.257509	1	1	1.60085e-21
Btf3	13	3.13559e-15	-0.261057	1	1	5.07118e-11
Arpc2	13	6.52345e-08	-0.26365	1	1	0.00105504
Epcam	13	5.78826e-07	-0.265776	1	1	0.00936135
H2afy	13	1.51438e-08	-0.267223	1	0.998	0.000244921
Higd1a	13	6.347e-08	-0.267588	1	0.936	0.0010265
Oas3	13	3.6385e-08	-0.267599	0	0.223	0.000588454
Narf	13	2.05129e-07	-0.269016	0.047	0.325	0.00331755
Rnf152	13	2.71537e-07	-0.271783	0.062	0.355	0.00439157
Map6	13	2.52394e-08	-0.272289	0.016	0.278	0.000408197
Gnai2	13	2.34161e-08	-0.273393	1	0.996	0.000378709
Reep4	13	1.25589e-07	-0.274302	0.031	0.276	0.00203115
Noc4l	13	7.82192e-09	-0.274733	0.094	0.412	0.000126504
Gpaa1	13	4.6796e-08	-0.276235	0.156	0.483	0.000756832
RP24-158L15.1	13	1.2611e-07	-0.279461	0.016	0.276	0.00203958
Eif2s2	13	1.16371e-07	-0.279507	1	0.999	0.00188207
Rgs10	13	8.38906e-08	-0.280293	0.031	0.305	0.00135676
Slfn2	13	4.97268e-07	-0.282225	0.078	0.353	0.00804231
Barx2	13	3.51482e-09	-0.286804	0	0.244	5.68453e-05
Itpripl2	13	3.77566e-08	-0.286867	0.016	0.29	0.000610638
Fbxo34	13	9.25697e-08	-0.287595	0.031	0.305	0.00149713
Pdcd6ip	13	1.09359e-07	-0.288245	0.969	0.955	0.00176867
Dbf4	13	4.78238e-08	-0.28899	0.016	0.263	0.000773454
Ppp1r14b	13	4.2058e-10	-0.289578	0.969	0.993	6.80203e-06
Arhgef4	13	4.84907e-09	-0.289972	0.078	0.4	7.84239e-05
Cdca3	13	1.84169e-07	-0.290602	0	0.164	0.00297857
Ptpn22	13	4.02131e-07	-0.292058	0	0.204	0.00650366
Cldn4	13	6.7612e-09	-0.292516	0.875	0.655	0.000109349
Abracl	13	4.70827e-07	-0.292572	1	0.987	0.00761468
Phf11c	13	5.77946e-09	-0.292966	0.031	0.321	9.34712e-05
Myo1g	13	3.94016e-09	-0.294675	0	0.261	6.37243e-05
Dap	13	3.28482e-08	-0.295504	0.938	0.97	0.000531254
Arpc1b	13	3.64662e-08	-0.29692	1	0.998	0.000589768
Irak4	13	6.1169e-07	-0.29988	0.094	0.41	0.00989286
Atp5g1	13	1.64242e-10	-0.30028	1	1	2.65628e-06
Fosb	13	1.55318e-07	-0.30396	0.922	0.683	0.00251197
Ostc	13	1.18642e-07	-0.305763	0.969	0.995	0.0019188
Metrnl	13	5.55845e-11	-0.305796	0.031	0.344	8.98969e-07
Taok3	13	1.22576e-07	-0.305861	0.844	0.832	0.00198242
Pdk1	13	8.52234e-08	-0.311736	0.016	0.29	0.00137832
Lsm12	13	2.74971e-11	-0.311972	0.953	0.93	4.44711e-07
Arhgef18	13	5.4176e-07	-0.312564	0.094	0.407	0.00876188
Ssr2	13	1.55813e-08	-0.315615	0.953	0.992	0.000251996
Plcxd3	13	3.45769e-08	-0.316503	0	0.247	0.000559212
Lpcat4	13	5.50248e-11	-0.317029	0.031	0.361	8.89917e-07
Xdh	13	7.02742e-08	-0.319754	0.031	0.332	0.00113654
Apol7a	13	1.65172e-09	-0.320189	0	0.272	2.67133e-05
Plekhg1	13	1.05513e-07	-0.320411	0.016	0.303	0.00170646
Dkkl1	13	1.09701e-09	-0.320472	0	0.281	1.77419e-05
Gipc1	13	5.11287e-08	-0.320608	0.719	0.846	0.000826904
Cdkn2b	13	3.79947e-09	-0.321101	0.047	0.36	6.14488e-05
Fam3b	13	2.167e-08	-0.321175	0.016	0.32	0.000350469
Pgap2	13	4.80888e-07	-0.322235	0.797	0.821	0.0077774
Rnf19b	13	2.12801e-07	-0.3242	0.156	0.474	0.00344163
Pex19	13	2.31032e-07	-0.324334	0.109	0.436	0.00373648
Sub1	13	6.16753e-10	-0.324456	1	0.998	9.97474e-06
Cdca8	13	3.38825e-07	-0.326959	0	0.166	0.00547982
Lsm4	13	1.06109e-08	-0.327111	0.891	0.907	0.00017161
Fabp6	13	5.08935e-11	-0.327521	0	0.292	8.231e-07
Mampt	13	4.56446e-07	-0.330545	0.188	0.508	0.0073821
Fam184b	13	3.82072e-10	-0.332007	0	0.284	6.17925e-06
Pfn1	13	2.71777e-14	-0.332177	1	1	4.39546e-10
Ehd2	13	2.3036e-07	-0.333188	0.047	0.335	0.00372561
Adam28	13	5.34664e-08	-0.334776	0.047	0.377	0.000864712
Jup	13	3.75274e-09	-0.335901	0.953	0.902	6.06931e-05
Spc24	13	2.69537e-07	-0.336119	0.031	0.262	0.00435922
Dock11	13	5.78019e-08	-0.336589	0.047	0.366	0.000934829
Hdac1	13	1.63877e-07	-0.336723	0.188	0.512	0.00265039
Arpc4	13	5.67681e-07	-0.338493	0.859	0.921	0.00918111
Mapk13	13	3.0339e-09	-0.339028	0.922	0.88	4.90672e-05
Hsd17b12	13	4.2701e-07	-0.340224	0.875	0.867	0.00690604
Sypl	13	7.74654e-10	-0.341167	1	0.999	1.25285e-05
Ostf1	13	3.92164e-09	-0.341379	0.938	0.948	6.34246e-05
Ftl1	13	1.07887e-14	-0.342924	1	1	1.74485e-10
Hebp2	13	1.28791e-07	-0.345399	0.188	0.497	0.00208294
Sgce	13	6.80688e-11	-0.346723	0	0.313	1.10088e-06
Gtf2e2	13	2.68175e-08	-0.348244	0.234	0.563	0.00043372
Chd3	13	4.03317e-07	-0.349148	0.953	0.941	0.00652284
Rgs12	13	2.97156e-07	-0.349379	0.047	0.358	0.0048059
Tax1bp3	13	9.62845e-10	-0.350678	0.828	0.841	1.55721e-05
Sept7	13	3.41455e-07	-0.350923	0.875	0.949	0.00552235
Rapgefl1	13	1.73352e-08	-0.351697	0.031	0.35	0.000280362
Cdc42	13	9.93107e-10	-0.351793	1	0.999	1.60615e-05
Dhrs1	13	2.04217e-09	-0.352659	0.172	0.522	3.3028e-05
Trim16	13	1.18728e-07	-0.352729	0.062	0.361	0.00192019
Calml4	13	2.32765e-09	-0.352983	0.031	0.356	3.76451e-05
Crabp2	13	1.48058e-08	-0.35359	0	0.235	0.000239454
Tmem40	13	4.68405e-08	-0.35409	0.109	0.441	0.000757551
Skp1a	13	1.48813e-07	-0.354679	1	0.997	0.00240675
Glipr1	13	1.23861e-08	-0.356412	0.047	0.36	0.00020032
Parp12	13	1.79337e-08	-0.356923	0.047	0.355	0.000290042
Ybx3	13	3.75604e-15	-0.356946	0.984	0.992	6.07464e-11
Paqr5	13	1.52895e-08	-0.356994	0.203	0.529	0.000247277
Oas1a	13	4.92143e-10	-0.35715	0.047	0.396	7.95942e-06
Gss	13	5.13526e-07	-0.357192	0.281	0.584	0.00830526
Prep	13	2.42397e-08	-0.357624	0.062	0.384	0.000392029
Psmb2	13	5.1751e-10	-0.357829	1	0.998	8.36969e-06
Bzw1	13	1.0212e-07	-0.358825	0.969	0.988	0.00165159
Ctss	13	5.76771e-09	-0.358844	0.016	0.332	9.32812e-05
Zbtb18	13	1.54412e-07	-0.358965	0.078	0.413	0.00249731
Pafah1b3	13	3.05638e-07	-0.359157	0.875	0.922	0.00494308
Uap1l1	13	1.09948e-08	-0.360163	0.156	0.492	0.000177818
Tbca	13	4.11603e-12	-0.36219	1	0.999	6.65686e-08
Atp6v1a	13	4.96214e-09	-0.363388	0.969	0.998	8.02527e-05
Ap1s1	13	5.37613e-07	-0.364601	0.797	0.909	0.00869482
Twf1	13	7.17215e-09	-0.364981	0.828	0.892	0.000115995
Plpp2	13	8.0282e-11	-0.36574	0.891	0.979	1.2984e-06
Atg9b	13	1.02519e-09	-0.366104	0	0.265	1.65804e-05
Zc3h12a	13	1.27027e-07	-0.36685	0.094	0.398	0.00205441
Bcat1	13	8.82062e-10	-0.370987	1	0.998	1.42656e-05
Pak1ip1	13	5.2019e-08	-0.371491	0.828	0.909	0.000841304
Dynlrb1	13	2.48016e-09	-0.371897	0.953	0.945	4.01117e-05
Filip1l	13	2.68593e-08	-0.372145	0.047	0.369	0.000434396
Calr	13	5.0607e-16	-0.372789	1	1	8.18467e-12
Bend4	13	3.44374e-09	-0.375431	0.016	0.329	5.56956e-05
Gnb1	13	1.29579e-11	-0.375691	0.984	0.997	2.09569e-07
Clic1	13	9.85921e-14	-0.376996	1	1	1.59453e-09
Cttnbp2nl	13	2.21688e-07	-0.377312	0.25	0.582	0.00358535
Mgst1	13	6.79239e-09	-0.378632	0.922	0.992	0.000109853
Rap1b	13	8.5057e-08	-0.38021	0.938	0.952	0.00137563
Bspry	13	2.02569e-08	-0.380707	0.797	0.87	0.000327615
Mknk2	13	3.853e-09	-0.382161	0.812	0.85	6.23146e-05
Tmem173	13	2.67544e-07	-0.382653	0.812	0.826	0.00432699
Rps6ka4	13	2.4873e-07	-0.382958	0.156	0.49	0.00402271
Clint1	13	7.75222e-12	-0.385628	0.953	0.995	1.25377e-07
Pag1	13	3.36234e-07	-0.388699	0.062	0.388	0.00543791
Apaf1	13	4.07566e-09	-0.388915	0.047	0.402	6.59156e-05
Rac1	13	1.86123e-12	-0.389424	0.984	0.995	3.01017e-08
RP23-161B9.10	13	2.38494e-07	-0.39314	0.938	0.963	0.00385716
Bak1	13	1.63616e-07	-0.394228	0.562	0.745	0.00264616
Ap3s1	13	3.1476e-09	-0.394754	0.938	0.954	5.09062e-05
Purb	13	1.94249e-09	-0.394876	0.984	0.998	3.1416e-05
B3gnt3	13	1.42806e-09	-0.395146	0.109	0.482	2.30961e-05
Atp2b1	13	9.00955e-08	-0.39602	0.969	0.996	0.00145711
RP24-567O8.3	13	1.65376e-07	-0.396871	0.109	0.441	0.00267463
Hsd17b2	13	7.02727e-09	-0.397083	0.016	0.325	0.000113652
Dctn4	13	1.35615e-07	-0.398162	0.859	0.893	0.00219331
Lad1	13	2.53101e-07	-0.398244	0.641	0.83	0.0040934
Pcolce2	13	1.06327e-09	-0.398704	0.031	0.352	1.71963e-05
Ifi202b	13	3.63438e-08	-0.399026	0.031	0.33	0.000587788
Naa50	13	1.12285e-09	-0.399755	0.922	0.945	1.81599e-05
Chn2	13	3.28856e-08	-0.400025	0.047	0.38	0.000531859
Tmem54	13	2.67162e-09	-0.402518	0.031	0.35	4.32081e-05
Il1f8	13	7.23992e-09	-0.404011	0.031	0.368	0.000117091
Ada	13	3.09348e-08	-0.40418	0.062	0.393	0.000500309
Idh1	13	2.73646e-08	-0.405028	0.172	0.499	0.000442567
Cib1	13	1.42719e-07	-0.405277	0.828	0.895	0.00230819
Mpzl2	13	3.32059e-07	-0.405595	0.703	0.85	0.00537039
Stard4	13	3.60539e-07	-0.407838	0.438	0.646	0.005831
Pik3cg	13	4.23593e-09	-0.408363	0.094	0.455	6.85076e-05
Gale	13	2.949e-07	-0.408738	0.531	0.719	0.00476942
Pinx1	13	2.45896e-09	-0.409353	0.125	0.485	3.97688e-05
Arhgap27	13	4.25527e-07	-0.410572	0.203	0.54	0.00688205
Enpp3	13	4.52805e-08	-0.410674	0.891	0.986	0.000732322
Cbx5	13	3.32194e-07	-0.41295	0.828	0.899	0.00537258
Piezo1	13	3.23607e-07	-0.413424	0.25	0.567	0.0052337
Mpzl3	13	3.3466e-08	-0.414141	0.156	0.504	0.000541246
RP23-345D6.8-1	13	7.0385e-09	-0.41538	0.141	0.479	0.000113834
Smpd3	13	3.55072e-07	-0.415542	0.109	0.446	0.00574258
Ran	13	1.52965e-15	-0.415572	1	0.999	2.4739e-11
Ctnnb1	13	4.17847e-15	-0.417023	1	1	6.75785e-11
Pcp4l1	13	1.76738e-08	-0.417269	0.047	0.367	0.000285839
Arpc3	13	1.8511e-13	-0.418332	1	0.995	2.99379e-09
Actr3	13	2.49862e-11	-0.419931	0.984	0.989	4.04101e-07
Ovol2	13	2.42612e-07	-0.421646	0.359	0.631	0.00392376
Iqgap2	13	3.17426e-08	-0.423928	0.797	0.809	0.000513373
Dbi	13	2.96745e-13	-0.423959	1	1	4.79926e-09
Card10	13	6.16558e-08	-0.424023	0.125	0.464	0.00099716
Upk3bl	13	1.71029e-07	-0.424716	0.078	0.378	0.00276605
Sem1	13	5.26318e-17	-0.424795	1	1	8.51214e-13
Hnrnpa1	13	3.62175e-14	-0.425632	0.953	0.999	5.85746e-10
Car9	13	2.90186e-07	-0.426667	0.094	0.406	0.00469318
Sh3glb1	13	1.1432e-10	-0.426978	0.922	0.982	1.84889e-06
Ywhah	13	4.20855e-10	-0.4314	0.859	0.978	6.80648e-06
Amigo2	13	3.81664e-09	-0.432087	0.047	0.416	6.17265e-05
Rbm3	13	5.59725e-17	-0.432359	1	1	9.05243e-13
Sox7	13	1.1601e-09	-0.432501	0.047	0.416	1.87622e-05
Muc20	13	3.03752e-07	-0.434359	0.266	0.586	0.00491257
Lap3	13	7.81808e-11	-0.436498	0.984	0.986	1.26442e-06
Arap2	13	3.80056e-07	-0.437037	0.547	0.761	0.00614665
Mif	13	1.89878e-17	-0.437522	1	1	3.0709e-13
Psma6	13	3.74603e-08	-0.438388	0.984	0.983	0.000605846
Pls1	13	2.00372e-07	-0.438552	0.281	0.609	0.00324062
Stk38	13	4.75137e-07	-0.439242	0.797	0.865	0.00768439
Ifrd1	13	5.38041e-09	-0.439349	0.953	0.73	8.70174e-05
Oas2	13	6.43579e-08	-0.439428	0.047	0.373	0.00104086
Rab27b	13	4.53701e-08	-0.439565	0.188	0.531	0.000733771
Cd68	13	4.24141e-08	-0.440693	0.172	0.515	0.000685964
Efhd2	13	1.20231e-09	-0.443298	0.578	0.731	1.9445e-05
Avil	13	1.48741e-08	-0.443739	0.031	0.356	0.000240559
Gcnt3	13	1.31063e-09	-0.444216	0.031	0.401	2.11968e-05
Acp5	13	3.30766e-09	-0.444694	0.703	0.873	5.34949e-05
Me1	13	2.51748e-09	-0.445263	0.719	0.86	4.07152e-05
Sox4	13	6.0288e-07	-0.445796	0.922	0.921	0.00975038
Ptpru	13	3.94386e-08	-0.447574	0.109	0.487	0.00063784
Cyp51	13	4.91162e-07	-0.447956	0.766	0.814	0.00794357
Ifngr2	13	9.29962e-10	-0.448808	0.781	0.877	1.50403e-05
Capza1	13	1.24159e-11	-0.448992	0.922	0.935	2.00803e-07
Lamb1	13	3.26316e-10	-0.450001	0.062	0.453	5.27751e-06
Ccdc88b	13	1.61626e-09	-0.452545	0.031	0.397	2.61398e-05
H2-D1	13	2.41366e-13	-0.45308	1	1	3.90361e-09
Endod1	13	1.06297e-08	-0.453217	0.766	0.818	0.000171913
Irf7	13	7.99407e-08	-0.453494	0.156	0.48	0.00129288
Urah	13	1.22569e-10	-0.453739	0.906	0.922	1.9823e-06
Rab11a	13	1.67805e-19	-0.455573	0.953	0.998	2.7139e-15
Adgre5	13	5.74148e-08	-0.455605	0.109	0.474	0.00092857
Akr1b3	13	1.95983e-07	-0.456716	0.703	0.818	0.00316963
Nipsnap3b	13	2.32322e-09	-0.459055	0.828	0.927	3.75734e-05
Syt8	13	3.04852e-07	-0.459603	0.156	0.517	0.00493038
Pabpc1	13	2.47934e-27	-0.462655	1	1	4.00984e-23
Ndufa4	13	4.86553e-11	-0.464102	1	1	7.86902e-07
Vasp	13	1.03414e-12	-0.4644	0.844	0.908	1.67252e-08
Wnt4	13	5.93651e-07	-0.464885	0.25	0.553	0.00960112
Galnt12	13	3.40715e-07	-0.466176	0.438	0.699	0.00551039
Ankrd37	13	9.4022e-10	-0.466419	0.031	0.36	1.52062e-05
Mrps6	13	1.40394e-13	-0.46661	0.891	0.954	2.27059e-09
Scml4	13	1.01881e-07	-0.468052	0.672	0.785	0.00164772
Alox5ap	13	1.99006e-07	-0.469879	0.375	0.614	0.00321852
Smim24	13	2.45675e-15	-0.470247	0	0.412	3.97331e-11
Tfrc	13	1.8358e-07	-0.471058	0.609	0.761	0.00296905
Ift172	13	3.03181e-08	-0.471535	0.484	0.716	0.000490335
Midn	13	3.73143e-09	-0.473137	0.797	0.836	6.03484e-05
Psme2	13	1.30948e-10	-0.4744	0.969	0.968	2.11783e-06
RP23-431F3.1	13	1.49241e-09	-0.475835	0.141	0.519	2.41368e-05
Cox5a	13	2.22111e-14	-0.477221	1	1	3.5922e-10
Tpi1	13	6.65224e-16	-0.477708	1	0.997	1.07587e-11
Txnrd1	13	5.02513e-13	-0.478863	0.953	0.951	8.12714e-09
Smc2	13	1.09465e-07	-0.480475	0.062	0.358	0.00177038
Mad2l1	13	1.84057e-08	-0.481518	0.047	0.371	0.000297675
Add2	13	8.35355e-08	-0.481766	0.281	0.598	0.00135102
Fuca2	13	1.15416e-08	-0.484489	0.734	0.864	0.000186662
Dcxr	13	1.63797e-09	-0.487197	0.953	0.963	2.64909e-05
Oasl1	13	6.77592e-10	-0.487846	0.047	0.4	1.09587e-05
Slc16a6	13	3.20817e-08	-0.488612	0.281	0.615	0.000518857
Marcks	13	1.76644e-09	-0.489135	0.922	0.928	2.85686e-05
mt-Co1	13	1.6019e-12	-0.489175	1	1	2.59075e-08
Wdr1	13	5.47117e-13	-0.489782	0.969	0.989	8.84852e-09
Ppia	13	5.7916e-21	-0.489839	1	1	9.36676e-17
Ttc9	13	2.69865e-08	-0.490078	0.297	0.617	0.000436453
Nme1	13	9.59e-19	-0.491376	1	0.994	1.55099e-14
Cda	13	1.99707e-10	-0.491755	0.625	0.785	3.22986e-06
Rab32	13	2.19092e-07	-0.493547	0.422	0.7	0.00354337
Krt20	13	3.74917e-08	-0.496526	0.016	0.305	0.000606354
mt-Atp6	13	4.84397e-15	-0.501931	1	1	7.83415e-11
Misp	13	5.48872e-12	-0.503259	0.141	0.551	8.87691e-08
Lama3	13	9.14481e-13	-0.505172	0.047	0.471	1.47899e-08
Ddit4	13	1.56716e-08	-0.505462	0.312	0.614	0.000253457
R3hdm4	13	1.18823e-15	-0.506426	0.984	0.993	1.92172e-11
Egfl6	13	5.96711e-07	-0.50646	0.266	0.575	0.00965061
Tagln2	13	4.21005e-24	-0.506537	1	0.997	6.80891e-20
Rhbdl2	13	1.94199e-10	-0.507206	0.125	0.508	3.14079e-06
Plp2	13	3.1553e-13	-0.512349	0.844	0.926	5.10307e-09
Trim25	13	1.43913e-07	-0.514691	0.781	0.847	0.0023275
Hs3st1	13	3.38833e-11	-0.515542	0.078	0.446	5.47994e-07
Ceacam2	13	7.64064e-11	-0.516532	0.047	0.443	1.23572e-06
Gsto1	13	2.26066e-15	-0.518533	1	1	3.65617e-11
Mkrn2os	13	8.94964e-11	-0.519008	0.25	0.581	1.44743e-06
S100a11	13	1.78377e-15	-0.52025	1	1	2.88489e-11
Cdc42ep5	13	1.38028e-12	-0.52195	0.734	0.891	2.23233e-08
Tmbim1	13	2.37438e-10	-0.522643	0.734	0.841	3.84008e-06
Arpc5	13	7.48964e-14	-0.52393	0.969	0.991	1.2113e-09
Ptrf	13	2.41462e-09	-0.527314	0.578	0.765	3.90516e-05
Adgrg7	13	8.34859e-08	-0.529004	0.344	0.658	0.00135022
Lgals3bp	13	1.10149e-10	-0.533964	0.891	0.933	1.78145e-06
Gjb2	13	2.15822e-07	-0.535266	0.547	0.743	0.00349049
Ptprs	13	1.57984e-07	-0.535608	0.719	0.891	0.00255508
Capg	13	8.70354e-12	-0.5383	0.812	0.967	1.40762e-07
Cdc42ep2	13	7.68969e-09	-0.540114	0.453	0.709	0.000124365
Rdh10	13	5.27844e-08	-0.543002	0.969	0.942	0.000853683
Tex2	13	3.41555e-09	-0.54348	0.953	0.926	5.52397e-05
Padi4	13	2.75029e-07	-0.54412	0.453	0.754	0.00444804
Pam	13	2.50364e-08	-0.544885	0.984	0.985	0.000404913
Tmod3	13	2.91558e-09	-0.544943	0.828	0.933	4.71536e-05
Fam101b	13	1.83265e-09	-0.547677	0.406	0.644	2.96394e-05
Serpinb5	13	1.70879e-08	-0.547713	0.344	0.651	0.000276363
Fut9	13	2.49617e-12	-0.547719	0.922	0.996	4.03705e-08
mt-Co2	13	2.26525e-26	-0.549145	1	1	3.66358e-22
Tmcc3	13	1.51467e-09	-0.549359	0.688	0.824	2.44967e-05
Atp10b	13	1.40934e-08	-0.550291	0.734	0.839	0.000227933
Lpar1	13	2.27097e-10	-0.551001	0.641	0.801	3.67284e-06
Lrrc26	13	6.33113e-08	-0.552221	0.453	0.72	0.00102393
Mboat2	13	5.29959e-09	-0.553513	0.5	0.748	8.57103e-05
Gng5	13	5.21789e-22	-0.556231	1	1	8.4389e-18
Xpnpep1	13	2.45047e-15	-0.557487	0.875	0.924	3.96315e-11
Atp2c2	13	9.75121e-10	-0.558946	0.219	0.602	1.57706e-05
Wnt7b	13	6.60839e-14	-0.560007	0.047	0.441	1.06878e-09
mt-Co3	13	5.39146e-21	-0.563489	1	1	8.71961e-17
Epha4	13	4.69012e-09	-0.565128	0.281	0.628	7.58534e-05
H2afz	13	2.14425e-11	-0.565211	1	0.999	3.46789e-07
Rasa4	13	1.68438e-07	-0.567898	0.141	0.487	0.00272415
Cd14	13	1.5055e-09	-0.568719	0.891	0.976	2.43485e-05
Dusp6	13	9.3534e-09	-0.572025	0.797	0.857	0.000151272
Iigp1	13	1.51092e-10	-0.572059	0.047	0.432	2.44361e-06
Gapdh	13	7.79375e-33	-0.57425	1	1	1.26048e-28
Serpina9	13	5.97851e-09	-0.580142	0.688	0.794	9.66905e-05
Sh3bgrl3	13	2.30163e-21	-0.58064	0.859	0.993	3.72243e-17
Lgals9	13	4.17309e-10	-0.58125	0.297	0.598	6.74915e-06
Add3	13	8.66814e-13	-0.581671	0.719	0.874	1.4019e-08
Nupr1	13	3.19427e-08	-0.586224	0.828	0.787	0.000516609
Ncam1	13	1.94378e-08	-0.587407	0.516	0.716	0.000314368
Ptp4a1	13	3.57732e-14	-0.587497	0.969	0.995	5.7856e-10
Rtp4	13	2.60474e-08	-0.591184	0.484	0.676	0.000421265
Tnfaip8	13	4.27522e-11	-0.592756	0.5	0.758	6.91432e-07
Ldlr	13	1.06818e-07	-0.595245	0.641	0.719	0.00172756
Slc27a2	13	8.3104e-10	-0.595707	0.406	0.711	1.34404e-05
Cd24a	13	8.6218e-16	-0.595969	1	1	1.3944e-11
Mall	13	2.34492e-11	-0.597343	0.578	0.774	3.79244e-07
Alcam	13	8.5552e-18	-0.598705	0.984	1	1.38363e-13
Epsti1	13	6.32978e-12	-0.603608	0.688	0.878	1.02372e-07
Golm1	13	1.16082e-14	-0.603705	0.844	0.89	1.87739e-10
Rnf186	13	1.25058e-08	-0.603714	0.328	0.621	0.000202256
Samd12	13	3.98673e-10	-0.604553	0.578	0.787	6.44774e-06
Tmprss4	13	7.77003e-22	-0.606534	0.906	0.991	1.25665e-17
Hmgcs1	13	9.90751e-08	-0.608486	0.828	0.843	0.00160234
Krt12	13	1.79207e-09	-0.615059	0.141	0.48	2.89831e-05
Snx7	13	8.62282e-12	-0.615145	0.547	0.802	1.39457e-07
Fdps	13	1.93328e-10	-0.616784	0.797	0.848	3.1267e-06
Nfkbia	13	1.7459e-09	-0.617171	0.984	0.99	2.82365e-05
Acsl3	13	6.82036e-09	-0.620578	0.5	0.742	0.000110306
Pdlim7	13	9.39629e-14	-0.62148	0.75	0.894	1.51966e-09
Lgals3	13	2.26598e-09	-0.622925	0.734	0.822	3.66477e-05
Cks2	13	1.0957e-07	-0.623987	0.375	0.617	0.00177207
Cftr	13	2.67445e-09	-0.627218	0.656	0.833	4.3254e-05
Insig1	13	2.64399e-07	-0.628577	0.625	0.715	0.00427612
Gsr	13	8.16556e-17	-0.628609	0.953	0.991	1.32062e-12
Crip1	13	5.65794e-13	-0.629496	1	0.999	9.15058e-09
Ldha	13	4.45444e-17	-0.634391	1	0.999	7.20416e-13
Anxa3	13	1.65228e-12	-0.634932	0.719	0.878	2.67223e-08
Prr13	13	2.7487e-18	-0.635022	1	0.983	4.44548e-14
Lrmp	13	1.35587e-11	-0.635633	0.562	0.757	2.19285e-07
S100a10	13	5.33259e-21	-0.636244	0.984	0.994	8.6244e-17
Atp1b3	13	7.2499e-18	-0.639903	0.953	0.991	1.17253e-13
Slc39a2	13	6.1121e-12	-0.643118	0.766	0.855	9.8851e-08
Cyba	13	3.22672e-36	-0.643168	1	1	5.21858e-32
Krt7	13	5.00409e-14	-0.646631	1	0.996	8.09312e-10
Capn5	13	7.94709e-13	-0.654065	0.672	0.836	1.28528e-08
Idi1	13	2.14438e-10	-0.654164	0.719	0.804	3.46811e-06
Krt8	13	1.05675e-21	-0.655003	1	1	1.70908e-17
Reep5	13	2.49166e-16	-0.655164	0.953	0.989	4.02976e-12
Slc44a4	13	3.14915e-15	-0.658921	0.797	0.892	5.09312e-11
Pcdh17	13	1.05914e-10	-0.659252	0.031	0.392	1.71294e-06
Pim1	13	3.49923e-08	-0.659302	0.656	0.741	0.000565931
Fbln1	13	1.11136e-15	-0.66458	0.875	0.983	1.79741e-11
Tmprss11d	13	4.472e-08	-0.668155	0.406	0.642	0.000723257
Cyp21a1	13	8.89541e-11	-0.669853	0.547	0.761	1.43865e-06
Arhgdib	13	2.28541e-12	-0.67092	0.531	0.76	3.69619e-08
Ctsc	13	6.73303e-13	-0.672687	0.766	0.919	1.08893e-08
Trpv6	13	6.21989e-13	-0.67348	0.859	0.926	1.00594e-08
Pmepa1	13	3.78045e-17	-0.673658	0.906	0.975	6.11412e-13
Ccnd1	13	1.50242e-11	-0.674812	0.797	0.855	2.42986e-07
Myb	13	5.03839e-11	-0.676137	0.438	0.728	8.14858e-07
Serpinb1a	13	1.1705e-11	-0.676751	0.688	0.853	1.89305e-07
Ncoa7	13	1.564e-09	-0.677163	0.891	0.964	2.52945e-05
Lamc2	13	3.39996e-11	-0.678174	0.781	0.884	5.49876e-07
Pycard	13	3.47718e-20	-0.678333	0.922	0.946	5.62364e-16
Tpm3-rs7	13	3.84616e-20	-0.68334	0.719	0.869	6.22039e-16
Dhcr24	13	3.04246e-11	-0.688916	0.922	0.969	4.92058e-07
Ass1	13	1.9538e-18	-0.690749	0.719	0.879	3.15988e-14
AC155158.1	13	7.97142e-22	-0.690928	1	0.998	1.28922e-17
Eno1	13	9.19253e-17	-0.69215	0.906	0.979	1.48671e-12
Serinc2	13	2.83702e-17	-0.693145	0.812	0.947	4.5883e-13
Perp	13	6.49062e-22	-0.694436	0.875	0.982	1.04973e-17
Cndp2	13	1.14581e-48	-0.695111	0.984	1	1.85313e-44
Naip1	13	6.78561e-11	-0.697297	0.5	0.743	1.09744e-06
Laptm5	13	2.37499e-10	-0.700884	0.547	0.715	3.84107e-06
Ank	13	2.42563e-11	-0.703137	0.75	0.883	3.92298e-07
Itgam	13	9.47648e-09	-0.711654	0.516	0.718	0.000153263
Gda	13	9.95564e-11	-0.718007	0.438	0.712	1.61013e-06
Bace2	13	1.57812e-14	-0.718944	0.938	0.978	2.55229e-10
Ybx1	13	8.17172e-52	-0.72174	1	1	1.32161e-47
Egln3	13	1.92488e-09	-0.730956	0.422	0.698	3.11311e-05
Cldn7	13	5.17293e-41	-0.737033	1	1	8.36618e-37
RP23-310J6.1	13	5.07208e-11	-0.737905	0.922	0.945	8.20308e-07
Csf3	13	4.56756e-08	-0.745492	0.078	0.395	0.000738711
Mal2	13	5.16067e-18	-0.749673	0.828	0.968	8.34634e-14
Ifit1	13	5.11389e-09	-0.754506	0.078	0.405	8.2707e-05
Muc4	13	7.60882e-13	-0.754545	0.719	0.872	1.23057e-08
Hspa1b	13	7.54858e-11	-0.768051	0.844	0.921	1.22083e-06
Padi2	13	1.10957e-10	-0.773088	0.938	0.969	1.7945e-06
Pclaf	13	4.49475e-07	-0.776965	0.109	0.324	0.00726936
Pgk1	13	1.08665e-22	-0.778152	0.891	0.993	1.75745e-18
Samd9l	13	1.93328e-14	-0.782736	0.766	0.908	3.1267e-10
Ube2c	13	1.50214e-11	-0.791926	0.047	0.375	2.42942e-07
Muc1	13	3.22194e-18	-0.799357	0.938	0.96	5.21085e-14
Ifi203	13	4.32711e-08	-0.804367	0.484	0.681	0.000699824
Ahnak	13	2.99806e-14	-0.807786	0.875	0.934	4.84877e-10
Sat1	13	6.15111e-27	-0.834986	1	1	9.94818e-23
Prkcdbp	13	1.67849e-11	-0.838322	0.766	0.821	2.71463e-07
Rnpep	13	2.46591e-24	-0.84838	0.875	0.965	3.98811e-20
Anxa1	13	6.8611e-26	-0.858827	0.969	0.986	1.10964e-21
Fcgbp	13	1.08056e-09	-0.876626	1	0.973	1.74758e-05
Unc5cl	13	1.43039e-15	-0.883016	0.828	0.915	2.31337e-11
Gpx1	13	2.76425e-20	-0.884007	1	1	4.47062e-16
Mgst3	13	1.79728e-18	-0.886975	0.766	0.912	2.90673e-14
RP23-410L16.4	13	2.43364e-19	-0.901128	0.703	0.894	3.93592e-15
Tgm2	13	3.78817e-18	-0.903913	0.984	0.99	6.1266e-14
Elf3	13	1.06021e-25	-0.90539	0.938	0.99	1.71469e-21
Uox	13	6.38143e-14	-0.909852	0.734	0.759	1.03207e-09
Cfh	13	5.20829e-27	-0.912461	0.922	0.995	8.42337e-23
Klf4	13	1.30404e-23	-0.926147	0.922	0.981	2.10903e-19
Tmsb4x	13	3.18459e-18	-0.926947	1	1	5.15043e-14
Dnajb1	13	1.50003e-14	-0.939613	0.906	0.758	2.42599e-10
RP23-148L8.3	13	7.16052e-09	-0.943021	0.719	0.691	0.000115807
Tmem45b	13	7.39558e-18	-0.946374	0.734	0.904	1.19609e-13
C3	13	5.13384e-32	-0.965633	1	1	8.30295e-28
Mfsd4	13	1.17897e-20	-0.975085	0.938	0.949	1.90675e-16
Tspan1	13	4.03394e-22	-1.01431	0.922	0.972	6.52409e-18
Arg1	13	4.24702e-14	-1.0182	0.766	0.853	6.86871e-10
Slc40a1	13	3.8724e-20	-1.01911	0.844	0.952	6.26284e-16
Tacstd2	13	3.46748e-28	-1.02178	0.781	0.974	5.60795e-24
Alpl	13	2.42775e-17	-1.03212	0.828	0.901	3.92641e-13
Car2	13	8.61432e-55	-1.0437	0.984	1	1.39319e-50
Pglyrp1	13	2.79019e-22	-1.05171	0.859	0.977	4.51257e-18
Ltf	13	1.57819e-16	-1.05592	1	0.988	2.5524e-12
Sfn	13	2.5633e-26	-1.08321	0.906	0.97	4.14562e-22
Anxa2	13	1.68256e-26	-1.0941	0.875	0.984	2.7212e-22
Sprr2b	13	3.80462e-08	-1.10621	0.625	0.619	0.000615321
Padi1	13	9.27616e-23	-1.11511	0.984	0.985	1.50023e-18
Fxyd4	13	1.63101e-22	-1.16994	0.906	0.971	2.63784e-18
Napsa	13	3.21537e-07	-1.18496	0.672	0.439	0.00520021
AC167121.2	13	2.8433e-21	-1.23698	0.906	0.942	4.59847e-17
Krt19	13	3.67501e-37	-1.24061	0.969	0.998	5.9436e-33
Ctsl	13	3.32632e-32	-1.2583	0.969	0.989	5.37966e-28
Tmsb10	13	8.33559e-41	-1.2752	0.984	0.996	1.34811e-36
Fam213a	13	2.17153e-88	-1.29128	1	1	3.51202e-84
Sprr1a	13	8.26336e-14	-1.31019	0.766	0.763	1.33643e-09
Ly6a	13	9.49109e-38	-1.35392	0.922	0.966	1.53499e-33
Plac8	13	2.03329e-28	-1.48274	0.922	0.986	3.28844e-24
Clca1	13	1.17406e-15	-1.53512	0.922	0.956	1.8988e-11
Cbr2	13	3.56949e-29	-1.54139	0.953	0.981	5.77293e-25
Sprr2a3	13	1.06605e-14	-1.65849	0.938	0.934	1.72412e-10
Sprr2f	13	2.15841e-19	-1.76736	1	1	3.4908e-15
Lcn2	13	1.33175e-35	-1.77833	1	1	2.15383e-31
Spink12	13	1.40835e-12	-1.78499	0.906	0.946	2.27773e-08
Prap1	13	1.45975e-11	-1.80503	1	0.989	2.36086e-07
Gstm7	12	4.3473e-138	2.87916	0.986	0.175	7.03089e-134
Plat	12	4.65697e-117	2.4573	0.972	0.095	7.53171e-113
Serpinb7	12	8.19957e-56	1.78604	0.901	0.199	1.32612e-51
Ccnd2	12	1.8018e-55	1.69034	0.732	0.274	2.91405e-51
Gstm1	12	1.87859e-115	1.64131	0.93	0.517	3.03825e-111
Ptn	12	6.89221e-111	1.639	0.972	0.604	1.11468e-106
Msx1	12	9.11345e-99	1.59887	1	0.606	1.47392e-94
RP23-89C10.1	12	1.71004e-68	1.55891	0.958	0.606	2.76565e-64
Calb1	12	4.79466e-38	1.52832	0.704	0.113	7.7544e-34
Bpifb5	12	1.38845e-17	1.46537	0.282	0.022	2.24554e-13
Ap1s2	12	1.49941e-63	1.35753	0.746	0.109	2.425e-59
Il1r1	12	3.03542e-79	1.35071	0.887	0.134	4.90919e-75
Ppp2r2b	12	1.42417e-68	1.23515	0.901	0.283	2.30331e-64
Marcksl1	12	1.35222e-71	1.18444	0.915	0.268	2.18694e-67
Mme	12	7.76735e-39	1.15421	0.944	0.276	1.25621e-34
Thrsp	12	2.71579e-47	1.14294	0.873	0.328	4.39225e-43
Cdkn2a	12	7.3188e-27	1.10037	0.746	0.209	1.18367e-22
Soat1	12	3.38749e-57	1.07731	0.817	0.148	5.47859e-53
Kctd14	12	1.66035e-43	1.06595	0.761	0.189	2.68529e-39
Alad	12	4.31714e-75	1.05778	1	0.796	6.98211e-71
Arl4c	12	3.43055e-65	1.04167	0.958	0.638	5.54822e-61
Dlgap1	12	8.96288e-61	1.01861	0.746	0.042	1.44957e-56
Slc14a1	12	2.33779e-47	1.01682	0.831	0.159	3.78091e-43
Ptpn22	12	1.14984e-41	0.966783	0.746	0.184	1.85963e-37
Aldh1a1	12	2.2041e-50	0.964568	0.746	0.094	3.56469e-46
RP23-214L4.1	12	2.09134e-38	0.926862	1	0.975	3.38233e-34
Mospd1	12	1.66107e-51	0.914158	0.831	0.392	2.68645e-47
Nipsnap1	12	2.91327e-68	0.908324	0.789	0.314	4.71163e-64
Tmem158	12	4.96111e-18	0.905503	0.718	0.267	8.02361e-14
AC167121.2	12	4.93231e-26	0.903298	1	0.939	7.97703e-22
Rsbn1	12	1.76195e-50	0.887257	0.845	0.558	2.8496e-46
Wnt7a	12	2.11875e-50	0.884536	0.606	0.142	3.42666e-46
Dgat2	12	1.9245e-39	0.877268	1	0.914	3.11249e-35
Sox4	12	8.06306e-33	0.874071	1	0.919	1.30404e-28
Uhrf2	12	2.04512e-43	0.869829	0.986	0.779	3.30757e-39
App	12	4.94669e-52	0.845928	1	0.975	8.00028e-48
Stx18	12	1.18103e-37	0.84397	0.901	0.526	1.91008e-33
Tmod3	12	1.58066e-46	0.838666	0.972	0.929	2.5564e-42
St13	12	3.90564e-48	0.814812	1	0.998	6.3166e-44
Rbms3	12	7.09369e-36	0.809165	0.789	0.346	1.14726e-31
Tnfrsf19	12	7.99741e-47	0.802944	0.859	0.294	1.29342e-42
Lrpap1	12	2.70287e-37	0.801662	0.958	0.733	4.37135e-33
Edn1	12	5.84763e-08	0.789799	0.761	0.547	0.000945737
Cldn10	12	1.66083e-23	0.764021	1	0.763	2.68607e-19
Hdc	12	2.99604e-22	0.76326	0.789	0.233	4.8455e-18
Lbp	12	1.26225e-23	0.754353	1	0.907	2.04144e-19
Aifm1	12	7.27775e-39	0.752033	0.775	0.453	1.17703e-34
Vgll4	12	3.68108e-40	0.737271	0.817	0.436	5.95342e-36
Fzd6	12	8.98806e-35	0.73436	0.915	0.517	1.45364e-30
Ihh	12	3.91212e-39	0.728214	0.479	0.013	6.32706e-35
Prnp	12	6.40939e-34	0.725049	0.972	0.725	1.03659e-29
Hspb1	12	4.28852e-14	0.722747	0.873	0.609	6.93583e-10
Ccnd1	12	5.92998e-18	0.720109	0.944	0.851	9.59056e-14
Fzd10	12	1.15669e-33	0.717322	0.69	0.145	1.87071e-29
Fst	12	7.56916e-13	0.715692	0.296	0.054	1.22416e-08
Ank3	12	6.16377e-22	0.708215	0.761	0.402	9.96867e-18
Pgrmc1	12	1.3178e-29	0.706486	0.958	0.761	2.13127e-25
Gas2l3	12	7.7279e-26	0.702872	0.479	0.064	1.24983e-21
En2	12	8.41064e-50	0.686774	0.676	0.031	1.36025e-45
Prdx6	12	2.34659e-25	0.675902	1	0.977	3.79514e-21
Rmst	12	1.00467e-33	0.675335	0.549	0.05	1.62486e-29
Pgpep1	12	1.66112e-25	0.674799	0.915	0.491	2.68654e-21
Scd2	12	5.68947e-19	0.66666	1	0.968	9.20158e-15
Pdlim4	12	1.94553e-26	0.664294	0.972	0.689	3.1465e-22
Cox7a2l	12	2.15968e-43	0.660417	1	0.998	3.49285e-39
Cdk4	12	1.31536e-31	0.654924	0.972	0.914	2.12734e-27
Scx	12	3.46434e-25	0.650321	0.746	0.194	5.60287e-21
Sox17	12	1.22972e-20	0.647245	0.958	0.785	1.98883e-16
H60c	12	2.28082e-17	0.646037	0.577	0.173	3.68876e-13
Nfix	12	2.18233e-29	0.634743	1	0.945	3.52948e-25
Pam	12	1.44309e-21	0.627159	1	0.985	2.33391e-17
Bax	12	1.13135e-23	0.625044	1	0.881	1.82973e-19
Dnaja1	12	1.34622e-27	0.620974	1	0.996	2.17724e-23
Plekhs1	12	2.42147e-18	0.616123	0.915	0.554	3.91625e-14
Nradd	12	3.93427e-28	0.616	0.662	0.231	6.3629e-24
Fxr1	12	2.95184e-26	0.614188	0.93	0.765	4.774e-22
Abcc3	12	2.25012e-18	0.61296	0.563	0.153	3.63912e-14
Itpr2	12	3.83026e-19	0.612923	0.817	0.552	6.19469e-15
Ap1s3	12	2.27049e-21	0.612552	0.704	0.337	3.67207e-17
Zfp703	12	2.93834e-16	0.609381	0.915	0.683	4.75218e-12
Fkbp4	12	1.04948e-27	0.608907	1	0.986	1.69732e-23
Pgr	12	7.73799e-15	0.608423	0.901	0.67	1.25147e-10
Lgr5	12	1.22517e-25	0.607959	0.437	0.039	1.98147e-21
Bche	12	1.7876e-30	0.607198	0.634	0.123	2.89109e-26
Hacd4	12	7.37209e-17	0.597858	0.859	0.64	1.19229e-12
Slc31a2	12	3.95606e-19	0.596428	0.746	0.35	6.39813e-15
Pcdhb9	12	2.85629e-28	0.592682	0.423	0.039	4.61948e-24
Lurap1l	12	5.68682e-18	0.580146	0.845	0.608	9.1973e-14
Cnn3	12	3.7179e-19	0.579851	0.803	0.29	6.01295e-15
Laptm5	12	6.92536e-14	0.578149	0.93	0.705	1.12004e-09
Ddit4	12	1.94762e-14	0.569586	0.845	0.6	3.14989e-10
Id2	12	1.87522e-14	0.566737	0.803	0.425	3.03279e-10
Mphosph8	12	8.70311e-18	0.565727	0.901	0.642	1.40755e-13
Emp2	12	6.49516e-15	0.564404	0.761	0.493	1.05046e-10
Ap3b2	12	5.48655e-19	0.564299	0.704	0.28	8.8734e-15
Hnrnph3	12	4.40014e-19	0.559617	0.901	0.567	7.11635e-15
Anpep	12	4.59899e-16	0.55872	1	0.948	7.43794e-12
Tenm4	12	1.97289e-26	0.558372	0.493	0.091	3.19076e-22
Vav3	12	3.64308e-25	0.555343	0.634	0.166	5.89195e-21
Hdac2	12	5.70764e-22	0.551671	0.915	0.703	9.23096e-18
Arnt2	12	1.46873e-18	0.545749	0.606	0.175	2.37537e-14
Smarcc1	12	1.39226e-19	0.541765	0.93	0.76	2.25171e-15
AC122789.1	12	9.45322e-21	0.539779	0.606	0.143	1.52887e-16
Cnpy1	12	1.02615e-36	0.535106	0.38	0.006	1.65959e-32
Nudt10	12	4.52187e-27	0.533979	0.549	0.071	7.31322e-23
Hddc2	12	2.32288e-18	0.533535	0.972	0.928	3.75679e-14
Pls3	12	7.01512e-17	0.529429	0.972	0.78	1.13456e-12
Ifitm3	12	1.23419e-14	0.527151	1	0.999	1.99606e-10
Crip2	12	5.25575e-15	0.520315	0.986	0.832	8.50012e-11
Cyb5b	12	9.81747e-21	0.519396	0.972	0.925	1.58778e-16
Mitf	12	3.35067e-25	0.517194	0.38	0.025	5.41904e-21
Wls	12	1.94468e-13	0.514364	1	0.985	3.14514e-09
Gdpd3	12	2.33896e-24	0.511433	0.662	0.126	3.78281e-20
Parm1	12	1.05857e-14	0.511259	0.732	0.387	1.71203e-10
Wnt5a	12	1.33093e-13	0.510028	0.761	0.436	2.15252e-09
Cntnap2	12	8.07576e-24	0.509452	0.592	0.108	1.30609e-19
Pla2g4a	12	5.37389e-16	0.507711	0.958	0.889	8.6912e-12
Grb10	12	1.06062e-16	0.507282	0.732	0.344	1.71535e-12
Arl14	12	1.53727e-07	0.504932	0.761	0.5	0.00248622
Chpt1	12	2.82392e-10	0.504779	0.944	0.883	4.56712e-06
Cd59a	12	1.07155e-16	0.503652	0.817	0.574	1.73302e-12
Rnf149	12	3.81616e-18	0.501747	0.986	0.957	6.17188e-14
Gstm5	12	1.30384e-11	0.496891	0.887	0.57	2.1087e-07
Col14a1	12	6.9923e-20	0.495123	0.366	0.041	1.13086e-15
Mogat2	12	5.65616e-18	0.492919	0.465	0.131	9.14771e-14
Slc25a48	12	7.74378e-15	0.488852	0.746	0.589	1.2524e-10
Cdo1	12	1.45302e-08	0.488528	0.803	0.533	0.000234996
Zmat3	12	3.29866e-13	0.486207	0.535	0.31	5.33492e-09
Sdc2	12	8.01773e-14	0.485835	0.732	0.403	1.29671e-09
Il1f8	12	2.8796e-14	0.482725	0.577	0.354	4.65718e-10
A4galt	12	2.85606e-12	0.482558	0.648	0.326	4.61911e-08
Irs1	12	1.53787e-24	0.480671	0.493	0.056	2.4872e-20
Pdgfa	12	2.93545e-14	0.47776	0.859	0.662	4.7475e-10
Meis1	12	8.78749e-13	0.477517	0.789	0.53	1.4212e-08
Serpinb6b	12	2.77644e-14	0.474549	0.521	0.187	4.49033e-10
Mif	12	1.0416e-15	0.473604	1	1	1.68458e-11
Smap1	12	4.76809e-15	0.471331	0.915	0.82	7.71142e-11
Anp32a	12	9.62539e-16	0.46773	1	0.943	1.55671e-11
Hsph1	12	9.9657e-10	0.466794	0.676	0.452	1.61175e-05
Mtmr10	12	3.59318e-17	0.466351	0.507	0.168	5.81125e-13
Anxa5	12	4.92789e-14	0.465665	1	0.973	7.96988e-10
Ilf2	12	2.96592e-14	0.465498	0.817	0.485	4.79678e-10
Hdhd3	12	2.40493e-21	0.464623	0.648	0.156	3.88949e-17
Tle1	12	1.66881e-13	0.460928	0.732	0.328	2.69897e-09
Ptprr	12	1.36168e-10	0.460469	0.521	0.185	2.20225e-06
Gstm2	12	4.62425e-13	0.457123	0.817	0.532	7.4788e-09
Hmgn1	12	5.53256e-21	0.456036	1	0.999	8.94781e-17
Gm47283	12	9.87721e-14	0.455736	1	0.899	1.59744e-09
Atrx	12	2.51899e-14	0.451603	1	0.949	4.07396e-10
Ikzf3	12	2.50571e-13	0.449855	0.577	0.345	4.05248e-09
Tssc1	12	7.12515e-13	0.445672	0.746	0.44	1.15235e-08
Mecom	12	2.06506e-12	0.444836	1	0.989	3.33982e-08
Phf6	12	3.72952e-15	0.443988	0.62	0.387	6.03175e-11
Il17rb	12	2.24243e-15	0.44383	0.423	0.078	3.62668e-11
RP24-360D1.2	12	5.82061e-34	0.442949	0.352	0.004	9.41367e-30
Jam2	12	4.5045e-16	0.440688	0.493	0.105	7.28513e-12
Ubb	12	2.12893e-19	0.440563	1	1	3.44313e-15
Aes	12	6.63887e-17	0.440036	0.986	0.944	1.0737e-12
Prmt1	12	2.57788e-13	0.439014	0.944	0.758	4.1692e-09
Actl6a	12	2.02855e-12	0.438499	0.859	0.651	3.28077e-08
Pvrl3	12	2.67723e-12	0.438297	0.718	0.551	4.32989e-08
Dlx5	12	1.03452e-12	0.437248	1	0.923	1.67313e-08
Knop1	12	6.67597e-13	0.436756	0.944	0.809	1.07971e-08
Usp53	12	2.65171e-08	0.436618	0.775	0.568	0.000428862
Myo1b	12	1.2109e-10	0.432017	0.831	0.537	1.95839e-06
Trim24	12	5.34839e-12	0.431014	0.634	0.318	8.64996e-08
Zmpste24	12	9.13866e-10	0.428808	0.817	0.618	1.478e-05
Lig3	12	5.09313e-11	0.428192	0.845	0.569	8.23712e-07
Kdm5b	12	1.58253e-14	0.427402	0.817	0.581	2.55943e-10
Ints4	12	1.01417e-14	0.427038	0.592	0.363	1.64022e-10
AC140283.1	12	1.73053e-23	0.42596	0.352	0.019	2.79878e-19
Irf2bp2	12	1.03742e-10	0.425163	0.944	0.833	1.67782e-06
Rnf43	12	1.24972e-17	0.424685	0.535	0.175	2.02118e-13
Efna4	12	2.51357e-12	0.424385	0.634	0.312	4.0652e-08
Tpd52l1	12	5.24975e-11	0.424201	0.944	0.719	8.49043e-07
Eid1	12	1.82781e-10	0.424068	0.732	0.442	2.95611e-06
Lpgat1	12	2.02431e-12	0.423694	0.775	0.581	3.27392e-08
Gtf2i	12	3.65922e-11	0.42344	0.859	0.68	5.91805e-07
Ucp2	12	1.56827e-17	0.422122	1	0.999	2.53636e-13
Ptma	12	1.88931e-23	0.419723	1	1	3.05558e-19
Ntf3	12	3.16062e-14	0.417869	0.366	0.087	5.11167e-10
Rcl1	12	1.94555e-11	0.417338	0.662	0.398	3.14654e-07
Eif4enif1	12	1.18036e-11	0.417082	0.704	0.429	1.909e-07
Tns4	12	1.56234e-13	0.416989	0.352	0.063	2.52678e-09
Cbx6	12	3.39787e-12	0.4164	0.521	0.171	5.49538e-08
Laptm4a	12	8.17462e-17	0.415308	1	0.999	1.32208e-12
Cyfip1	12	1.98176e-11	0.414726	0.958	0.883	3.2051e-07
Myo3b	12	4.2716e-13	0.41417	0.563	0.183	6.90847e-09
Rtn4	12	5.93872e-11	0.414032	1	0.974	9.6047e-07
Ccdc102a	12	2.10264e-14	0.413704	0.479	0.172	3.40059e-10
Taf15	12	9.66569e-11	0.413432	0.831	0.645	1.56323e-06
Wdr6	12	7.75762e-12	0.41272	0.676	0.348	1.25464e-07
Rbbp4	12	2.65005e-11	0.411021	0.915	0.765	4.28592e-07
Pdcd4	12	2.96961e-12	0.410503	0.986	0.813	4.80275e-08
Tpst2	12	1.06652e-11	0.406527	0.62	0.312	1.72488e-07
Aspscr1	12	2.75645e-10	0.405995	0.634	0.394	4.45801e-06
Atp6ap2	12	1.29873e-09	0.404661	0.986	0.81	2.10043e-05
Nxf1	12	8.51278e-13	0.402763	0.986	0.894	1.37677e-08
AC130827.2	12	5.1632e-11	0.402483	0.901	0.643	8.35044e-07
Ly6e	12	1.99825e-08	0.401483	1	0.985	0.000323177
Enah	12	1.93409e-08	0.400336	0.831	0.653	0.000312801
Fndc5	12	2.07487e-14	0.398358	0.451	0.093	3.35569e-10
Ncald	12	1.25711e-15	0.398255	0.549	0.138	2.03312e-11
Med21	12	1.33469e-10	0.397948	0.958	0.796	2.1586e-06
Cacybp	12	1.92962e-10	0.39621	0.93	0.768	3.12077e-06
Tia1	12	7.63103e-10	0.395269	0.873	0.728	1.23417e-05
Wfdc10	12	9.90758e-21	0.395184	0.69	0.17	1.60235e-16
Gipc2	12	4.68211e-13	0.395176	0.479	0.201	7.57238e-09
Pcyox1l	12	5.7128e-17	0.394365	0.549	0.145	9.2393e-13
Ppid	12	1.50294e-10	0.394355	0.775	0.561	2.43071e-06
Zfp266	12	9.19465e-13	0.394081	0.634	0.466	1.48705e-08
Mmp14	12	5.94481e-09	0.393068	0.803	0.548	9.61454e-05
Gcnt3	12	1.45365e-09	0.392943	0.521	0.388	2.35099e-05
Cyb5r3	12	2.10122e-09	0.391421	0.958	0.838	3.3983e-05
G3bp2	12	2.52109e-12	0.389548	1	0.948	4.07735e-08
Plet1	12	1.78354e-07	0.3893	1	0.994	0.00288453
Prdx1	12	2.04681e-16	0.389238	1	1	3.31031e-12
Kcne3	12	1.29048e-12	0.388399	0.423	0.093	2.08709e-08
Slco2a1	12	1.88103e-09	0.387516	0.38	0.11	3.0422e-05
Napepld	12	4.72551e-10	0.385175	0.479	0.226	7.64257e-06
Tmem229b	12	9.92147e-21	0.384886	0.38	0.052	1.6046e-16
Acot1	12	2.76892e-13	0.384756	0.408	0.086	4.47818e-09
Wwtr1	12	3.86945e-09	0.383968	0.704	0.444	6.25807e-05
Cct3	12	6.68117e-13	0.38192	1	0.965	1.08055e-08
Nav2	12	3.82075e-08	0.381395	0.873	0.69	0.000617929
Sdhaf4	12	3.20964e-11	0.381257	0.746	0.554	5.19095e-07
Tacc1	12	1.76955e-08	0.380846	0.606	0.311	0.00028619
Trp53	12	4.82086e-10	0.379494	0.887	0.769	7.79677e-06
Dhrs7	12	3.30335e-08	0.378848	0.746	0.543	0.000534251
Acpp	12	1.44272e-09	0.376501	0.577	0.246	2.33331e-05
Myadm	12	4.85783e-09	0.374794	0.69	0.389	7.85657e-05
Fkbp3	12	1.28612e-09	0.374022	0.887	0.712	2.08004e-05
Ctbp2	12	9.55772e-10	0.373155	0.789	0.629	1.54577e-05
Klhdc2	12	6.83091e-10	0.372829	0.606	0.276	1.10476e-05
Sdc4	12	2.50443e-08	0.372506	1	0.945	0.000405042
Nfe2l3	12	1.36735e-07	0.372388	0.718	0.54	0.00221142
Aplp2	12	3.58954e-11	0.371771	0.972	0.948	5.80536e-07
Lpar3	12	4.76616e-13	0.371408	0.394	0.095	7.70832e-09
Cxcl14	12	7.5594e-08	0.37126	0.69	0.373	0.00122258
Hmgb3	12	1.98681e-08	0.370895	0.732	0.547	0.000321327
Spink8	12	6.549e-15	0.370483	0.338	0.041	1.05917e-10
Mpzl1	12	1.65085e-10	0.369464	0.972	0.914	2.66993e-06
Pik3ip1	12	2.98932e-12	0.369193	0.465	0.121	4.83462e-08
Caprin1	12	1.439e-10	0.367547	0.986	0.951	2.32729e-06
Hacd3	12	1.78527e-08	0.366668	0.648	0.41	0.000288731
Ptms	12	2.64642e-10	0.366474	1	0.944	4.28006e-06
Rcn2	12	8.034e-09	0.364858	0.577	0.293	0.000129934
Cirbp	12	2.21484e-09	0.363896	0.676	0.519	3.58205e-05
Gmps	12	1.71462e-08	0.362066	0.817	0.636	0.000277305
Exoc4	12	3.97579e-08	0.36206	0.69	0.482	0.000643004
Haus8	12	5.17141e-12	0.360953	0.437	0.114	8.36372e-08
Slc9a3r2	12	2.05512e-07	0.360628	0.746	0.507	0.00332374
Atf7ip	12	1.00982e-09	0.360548	0.648	0.489	1.63319e-05
Fzd1	12	3.44961e-11	0.360067	0.493	0.253	5.57905e-07
Glrx5	12	2.30377e-10	0.359999	0.972	0.784	3.72589e-06
Ptbp3	12	3.99388e-12	0.359837	1	0.99	6.4593e-08
Iah1	12	3.98171e-07	0.359432	0.704	0.457	0.00643963
Elovl5	12	9.81161e-09	0.358932	0.972	0.848	0.000158683
Colgalt1	12	9.54145e-08	0.358045	0.662	0.403	0.00154314
Ube2e3	12	8.09901e-09	0.356535	0.859	0.644	0.000130985
Srgap1	12	1.04783e-11	0.355313	0.535	0.176	1.69466e-07
Fubp1	12	1.53432e-08	0.354999	0.986	0.947	0.000248146
H3f3a	12	3.79268e-18	0.354622	1	1	6.13389e-14
Axin2	12	1.15167e-17	0.354009	0.408	0.056	1.86259e-13
Sptssa	12	1.20019e-07	0.353903	0.944	0.851	0.00194106
Zfp445	12	2.49544e-08	0.353766	0.789	0.555	0.000403587
Hnrnpa0	12	6.14975e-14	0.352111	1	0.996	9.94599e-10
Rrbp1	12	6.63271e-11	0.350387	1	1	1.07271e-06
Pinx1	12	6.32219e-08	0.349735	0.732	0.469	0.00102249
Pde7a	12	6.73727e-08	0.349582	0.817	0.75	0.00108962
Aamdc	12	1.34443e-09	0.347956	0.662	0.332	2.17434e-05
Hsp90aa1	12	2.44314e-07	0.347039	1	0.998	0.00395129
Hsp90ab1	12	6.51675e-26	0.346837	1	1	1.05395e-21
Gata2	12	2.53074e-07	0.345238	0.761	0.598	0.00409297
Fbxo22	12	2.75548e-08	0.345093	0.761	0.552	0.000445644
Ranbp1	12	1.4495e-08	0.341981	0.986	0.95	0.000234428
Crybb1	12	1.05542e-17	0.341859	0.324	0.028	1.70692e-13
Hnrnpr	12	2.03753e-08	0.341543	0.859	0.806	0.00032953
Ccdc80	12	3.96473e-08	0.34143	0.296	0.102	0.000641215
Itm2c	12	1.2653e-08	0.341235	0.986	0.84	0.000204637
Sec62	12	2.58132e-08	0.339141	0.958	0.909	0.000417477
Plb1	12	6.06617e-10	0.339108	0.451	0.135	9.81082e-06
Dhx36	12	1.5482e-07	0.339047	0.831	0.657	0.0025039
Znrf1	12	5.97816e-07	0.338899	0.732	0.552	0.00966848
Klhl14	12	1.44771e-21	0.338851	0.31	0.013	2.34138e-17
Eml4	12	1.18397e-07	0.337949	0.901	0.79	0.00191484
Ncl	12	2.97511e-09	0.33768	1	0.99	4.81164e-05
Mcm2	12	2.30423e-09	0.336555	0.394	0.22	3.72663e-05
Tspan3	12	1.57441e-08	0.334662	0.549	0.294	0.000254629
Polb	12	2.42531e-07	0.333458	0.634	0.379	0.00392246
Sema6a	12	4.82327e-10	0.333222	0.352	0.089	7.80067e-06
Set	12	3.45656e-10	0.332355	1	0.998	5.5903e-06
RP23-357J7.6	12	3.52308e-07	0.332139	0.789	0.677	0.00569788
Ubap2l	12	6.35156e-10	0.33206	0.873	0.892	1.02724e-05
H3f3b	12	2.36923e-13	0.332041	1	1	3.83175e-09
Golim4	12	1.07655e-07	0.330687	0.535	0.241	0.00174111
AC110247.1	12	2.12868e-16	0.329168	0.352	0.051	3.44272e-12
Bola1	12	8.18219e-08	0.327502	0.718	0.527	0.00132331
Nudcd2	12	2.19205e-07	0.32698	0.915	0.741	0.00354521
Abcc4	12	2.85064e-08	0.326507	0.535	0.215	0.000461034
Wbp1	12	3.48053e-07	0.326205	0.676	0.435	0.00562905
Ctxn1	12	4.1279e-07	0.325219	0.606	0.397	0.00667605
Sf3b4	12	2.13435e-07	0.324091	0.775	0.617	0.00345189
Agpat3	12	6.30882e-08	0.323644	0.563	0.296	0.00102032
Frrs1	12	3.11227e-07	0.322873	0.859	0.731	0.00503348
Nedd4	12	4.9754e-09	0.322578	1	0.991	8.04672e-05
Armc1	12	1.19703e-08	0.322475	0.831	0.517	0.000193595
Morf4l1	12	5.34284e-12	0.321723	1	0.999	8.64098e-08
Arhgef2	12	6.24112e-10	0.321619	0.507	0.43	1.00938e-05
Rcc2	12	1.15812e-07	0.320244	0.718	0.584	0.00187303
Vwa2	12	3.21629e-08	0.320133	0.451	0.16	0.000520171
Ube2e2	12	1.99919e-09	0.318714	0.493	0.291	3.23329e-05
Hmgn3	12	2.35059e-08	0.317836	0.465	0.18	0.000380162
Gon4l	12	3.37892e-07	0.316221	0.648	0.451	0.00546472
Cbx1	12	1.1947e-07	0.31571	0.915	0.841	0.00193219
Mtap	12	1.67114e-07	0.31565	0.577	0.362	0.00270274
Pabpn1	12	2.34941e-07	0.314713	0.831	0.631	0.00379971
Jund	12	5.67812e-07	0.313885	1	1	0.00918322
Wdr59	12	6.87674e-08	0.313256	0.479	0.202	0.00111217
Adh5	12	3.40149e-07	0.313014	0.704	0.489	0.00550122
Eif4e	12	1.54605e-07	0.311628	0.972	0.906	0.00250042
Slc27a3	12	8.60559e-14	0.311234	0.338	0.047	1.39178e-09
Sall1	12	5.53746e-08	0.311225	0.592	0.442	0.000895573
Irf6	12	5.82854e-07	0.309135	0.803	0.649	0.00942649
Srrm2	12	1.84025e-10	0.308396	1	0.999	2.97623e-06
Tpbg	12	6.1593e-07	0.308301	0.563	0.284	0.00996144
Cfl1	12	1.31361e-10	0.308193	1	1	2.1245e-06
Sumo2	12	8.72457e-12	0.307596	1	1	1.41103e-07
Acer2	12	6.06926e-07	0.306673	0.394	0.17	0.00981581
Arhgef19	12	9.39625e-12	0.305733	0.408	0.092	1.51965e-07
Eif5b	12	1.008e-07	0.305369	1	0.986	0.00163023
Khdrbs1	12	1.23354e-07	0.304551	0.958	0.875	0.001995
Nono	12	5.88642e-08	0.303534	1	0.986	0.00095201
Mrpl13	12	2.51172e-07	0.302519	0.873	0.653	0.0040622
RP24-73K7.1	12	3.82874e-09	0.302494	0.366	0.115	6.19223e-05
Lsm1	12	1.31915e-08	0.301725	0.746	0.622	0.000213346
RP23-214M22.3	12	2.09279e-08	0.301601	0.31	0.073	0.000338466
Zfp809	12	5.8681e-07	0.301419	0.577	0.357	0.00949048
Acyp2	12	6.67572e-08	0.299879	0.535	0.244	0.00107966
Mannr	12	2.4133e-07	0.299023	0.479	0.306	0.00390304
Kif26b	12	2.84925e-16	0.298995	0.31	0.032	4.60809e-12
Znrf3	12	5.68157e-10	0.298957	0.437	0.127	9.1888e-06
Rpl22l1	12	5.39551e-16	0.297686	1	1	8.72616e-12
Nucks1	12	1.32665e-07	0.297302	0.972	0.943	0.0021456
RP24-87I20.1	12	1.45353e-08	0.296692	0.423	0.133	0.000235079
Sep15	12	3.24242e-09	0.295721	1	0.986	5.24397e-05
Bod1l	12	5.99034e-07	0.295659	0.704	0.582	0.00968818
Ahsa2	12	1.46635e-07	0.295601	0.493	0.253	0.00237152
Srsf3	12	1.60846e-07	0.295396	1	0.998	0.00260136
Hyal2	12	3.82257e-07	0.294988	0.592	0.289	0.00618225
Ywhaq	12	2.95198e-08	0.294829	1	0.995	0.000477424
Stip1	12	1.21044e-07	0.294163	0.718	0.603	0.00195764
Khdrbs3	12	8.65832e-14	0.294092	0.296	0.032	1.40031e-09
Snrpd3	12	4.86497e-07	0.292764	0.944	0.892	0.00786812
Nudt11	12	9.94504e-17	0.292251	0.324	0.029	1.60841e-12
Snrpn	12	1.18176e-09	0.291555	0.366	0.124	1.91126e-05
Cd9	12	1.60395e-08	0.291347	1	1	0.000259407
Smarcb1	12	1.9774e-08	0.290711	0.718	0.638	0.000319806
Bmp1	12	1.49031e-08	0.289824	0.408	0.131	0.000241027
Hspe1	12	8.35109e-11	0.288115	1	1	1.35062e-06
Gstz1	12	8.47599e-08	0.287895	0.521	0.302	0.00137082
Hspa8	12	5.27541e-13	0.28757	1	1	8.53191e-09
Paip2	12	4.51175e-08	0.283631	1	0.916	0.000729686
Stra6	12	1.58961e-22	0.283409	0.282	0.007	2.57088e-18
Vdac3	12	5.63342e-07	0.283125	0.972	0.957	0.00911093
Tesc	12	2.29248e-09	0.282542	0.366	0.091	3.70763e-05
Rftn1	12	1.49083e-08	0.281154	0.366	0.103	0.000241113
Ssb	12	2.51974e-07	0.280934	1	0.932	0.00407517
Ier5l	12	5.08977e-12	0.279421	0.282	0.116	8.23169e-08
Gpx4	12	1.40352e-07	0.278958	1	0.988	0.00226991
Sfr1	12	4.01637e-07	0.278299	0.972	0.799	0.00649567
Prdx2	12	4.89707e-08	0.277908	1	0.999	0.000792003
Mex3a	12	2.64878e-09	0.277379	0.324	0.09	4.28387e-05
Bri3	12	3.36574e-07	0.276224	0.958	0.952	0.00544342
Ifitm2	12	8.24948e-08	0.276068	1	0.998	0.00133419
RP23-421B5.3	12	2.91494e-08	0.274714	0.366	0.13	0.000471433
Cnbp	12	1.00712e-07	0.274175	1	0.983	0.00162881
Ube2b	12	2.66756e-07	0.273969	1	0.973	0.00431424
Dact2	12	1.82031e-10	0.273969	0.394	0.097	2.94399e-06
Cthrc1	12	3.04605e-16	0.27299	0.268	0.018	4.92638e-12
Hip1	12	9.26043e-11	0.271769	0.282	0.056	1.49769e-06
Rnf24	12	2.63151e-08	0.270965	0.352	0.132	0.000425593
Ptges3	12	4.65572e-07	0.270008	1	0.98	0.00752969
Evl	12	4.4945e-09	0.269197	0.268	0.055	7.26896e-05
Ddah2	12	4.94559e-09	0.268137	0.296	0.076	7.9985e-05
Rnf150	12	1.73889e-07	0.265846	0.296	0.084	0.0028123
Hopx	12	3.27183e-07	0.265	0.366	0.125	0.00529154
Npm1	12	4.85912e-10	0.264875	1	1	7.85865e-06
Arhgef26	12	4.02533e-11	0.262568	0.254	0.036	6.51017e-07
Adamts6	12	1.64856e-10	0.262508	0.366	0.077	2.66621e-06
RP23-55L3.5	12	4.96291e-08	0.262256	1	0.984	0.000802651
Hnrnpc	12	8.70604e-08	0.260387	0.986	0.994	0.00140803
Serpine2	12	1.73629e-07	0.258678	0.239	0.05	0.00280811
Serbp1	12	1.6591e-10	0.25714	1	1	2.68327e-06
Dnajc12	12	5.75083e-07	0.252424	0.38	0.17	0.00930082
Eif3m	12	1.26819e-07	0.251443	0.986	0.98	0.00205104
Clic5	12	1.75028e-08	-0.251358	0	0.211	0.000283072
Kcnc2	12	9.9911e-10	-0.260438	0	0.237	1.61586e-05
Gng4	12	2.40462e-08	-0.283373	0	0.203	0.0003889
Fam129a	12	4.90014e-07	-0.290457	0.07	0.33	0.00792499
Gpr27	12	7.42509e-08	-0.301834	0.014	0.251	0.00120086
Atp6v1a	12	5.65368e-08	-0.302362	1	0.998	0.00091437
Tmed10	12	7.26804e-10	-0.3047	1	1	1.17546e-05
Calr	12	3.28564e-10	-0.306805	1	1	5.31387e-06
Cyba	12	1.19339e-09	-0.310882	1	1	1.93008e-05
Stom	12	3.94205e-08	-0.311704	0.028	0.289	0.000637547
Lrig1	12	2.89896e-07	-0.315951	0.183	0.497	0.00468848
Chn2	12	3.41771e-07	-0.32597	0.099	0.38	0.00552747
Anxa8	12	1.19564e-07	-0.328262	0.042	0.3	0.00193371
Rnf152	12	1.43455e-07	-0.337801	0.085	0.355	0.0023201
Pik3cb	12	4.83906e-07	-0.340497	0.155	0.446	0.00782621
Esyt3	12	1.08078e-07	-0.342989	0.099	0.378	0.00174794
Lgalsl	12	2.74986e-11	-0.34307	0.028	0.358	4.44735e-07
Slc44a4	12	5.77139e-07	-0.345985	0.761	0.894	0.00933407
Serinc2	12	4.33946e-09	-0.347525	0.972	0.943	7.01821e-05
Wdr1	12	2.93575e-08	-0.347751	0.944	0.989	0.000474799
Arfgef3	12	5.0022e-07	-0.348415	0.183	0.483	0.00809005
Arfgef1	12	1.30226e-09	-0.352281	0.901	0.987	2.10615e-05
Prkar2b	12	3.99108e-13	-0.357417	0	0.318	6.45478e-09
Sgpp2	12	1.43788e-09	-0.359116	0.042	0.351	2.32548e-05
Sec61b	12	1.06061e-11	-0.359408	1	1	1.71532e-07
Plekhb2	12	2.0612e-07	-0.364152	0.859	0.941	0.00333358
Sub1	12	3.67122e-13	-0.364928	1	0.998	5.93747e-09
Ostf1	12	6.59433e-08	-0.366769	0.803	0.952	0.0010665
Gfpt1	12	1.7031e-09	-0.366943	0.831	0.942	2.75443e-05
Ralbp1	12	1.45196e-09	-0.368342	0.972	0.994	2.34826e-05
Bcat1	12	2.56742e-09	-0.368807	1	0.998	4.15229e-05
Scpep1	12	5.61694e-08	-0.368965	0.07	0.362	0.000908428
Ston2	12	4.25004e-07	-0.370211	0.296	0.564	0.00687359
Stxbp6	12	2.98347e-10	-0.37027	0.042	0.369	4.82517e-06
Sec23b	12	6.26002e-08	-0.37105	0.986	0.977	0.00101243
Serinc3	12	1.18746e-10	-0.371443	0.901	0.991	1.92047e-06
RP23-369M17.1	12	4.32248e-09	-0.37181	0.873	0.98	6.99074e-05
Ndufa11	12	2.97698e-07	-0.372725	1	0.994	0.00481467
Ghr	12	1.07386e-07	-0.375249	0.169	0.454	0.00173675
Adgrg6	12	4.37572e-07	-0.375385	0.211	0.514	0.00707685
Nus1	12	1.24412e-07	-0.37548	0.662	0.871	0.00201212
Shisa5	12	6.80353e-08	-0.376098	0.775	0.912	0.00110033
Card10	12	5.16537e-08	-0.377619	0.141	0.464	0.000835395
Oas2	12	2.29003e-07	-0.378319	0.099	0.373	0.00370367
Add3	12	4.07673e-07	-0.379939	0.662	0.876	0.0065933
Mrps6	12	2.12744e-07	-0.380291	0.859	0.955	0.00344071
Pank3	12	3.33795e-07	-0.384942	0.549	0.751	0.00539846
Sypl	12	2.82186e-17	-0.387228	1	0.999	4.56379e-13
Rab27b	12	2.93428e-07	-0.391105	0.225	0.531	0.00474561
Trpv6	12	3.6831e-07	-0.392718	0.789	0.928	0.00595668
RP24-567O8.3	12	7.80697e-09	-0.39757	0.113	0.442	0.000126262
Slc16a1	12	3.0995e-07	-0.397639	0.437	0.721	0.00501283
Sv2b	12	3.83836e-07	-0.398059	0.423	0.686	0.00620777
Car5b	12	5.8501e-07	-0.401791	0.451	0.664	0.00946137
Gpd1l	12	3.21499e-07	-0.40208	0.465	0.708	0.0051996
Smpd3	12	1.49333e-08	-0.403779	0.127	0.446	0.000241516
Ufsp2	12	3.23902e-08	-0.403919	0.296	0.622	0.000523847
Galnt3	12	3.59063e-07	-0.406574	0.577	0.775	0.00580713
Atp6v0a4	12	3.92832e-07	-0.406619	0.197	0.488	0.00635327
Smpdl3a	12	1.93235e-08	-0.409389	0.845	0.941	0.000312519
Capg	12	7.88643e-09	-0.409703	0.93	0.964	0.000127547
Mapk13	12	2.15083e-08	-0.410244	0.676	0.887	0.000347854
S100a1	12	6.0069e-07	-0.410414	0.437	0.706	0.00971496
Gapdh	12	1.67196e-11	-0.411397	1	1	2.70406e-07
St6galnac2	12	1.22671e-07	-0.414267	0.507	0.738	0.00198395
Lad1	12	2.441e-08	-0.414933	0.606	0.831	0.000394784
Fnta	12	8.1008e-08	-0.416995	0.62	0.828	0.00131014
Ceacam2	12	6.62495e-09	-0.417696	0.113	0.442	0.000107145
Mal2	12	1.32258e-08	-0.42074	0.915	0.966	0.0002139
Osmr	12	1.86815e-07	-0.422176	0.155	0.458	0.00302136
Bace2	12	1.82248e-07	-0.423127	0.972	0.977	0.0029475
Oit1	12	1.21699e-10	-0.424233	0.817	0.95	1.96824e-06
B3gnt3	12	7.67222e-10	-0.424362	0.127	0.483	1.24083e-05
Ldha	12	6.37501e-08	-0.424526	1	0.999	0.00103103
Polk	12	7.33715e-09	-0.424703	0.183	0.518	0.000118664
Tpi1	12	2.19148e-10	-0.424802	1	0.997	3.54428e-06
Oasl1	12	5.34732e-08	-0.42915	0.099	0.4	0.000864823
Fdft1	12	5.90354e-07	-0.436823	0.451	0.731	0.0095478
Cux1	12	1.03998e-09	-0.437389	0.859	0.945	1.68196e-05
Atp1b3	12	5.70464e-14	-0.437789	0.944	0.991	9.22612e-10
Ctsh	12	8.43646e-14	-0.439319	0.958	0.991	1.36443e-09
Me1	12	6.74206e-09	-0.440239	0.662	0.862	0.000109039
P4hb	12	1.05164e-15	-0.441258	0.986	1	1.70082e-11
Rpn2	12	2.56558e-13	-0.444782	0.958	0.992	4.14932e-09
Fut9	12	1.67307e-10	-0.446759	0.986	0.995	2.70585e-06
Uap1	12	7.82207e-10	-0.447871	0.718	0.898	1.26506e-05
Cd14	12	6.49676e-08	-0.449186	0.93	0.975	0.00105072
Cpt1a	12	3.7068e-08	-0.449338	0.338	0.651	0.000599501
Acadl	12	1.10006e-08	-0.451438	0.493	0.746	0.000177913
hexb	12	5.51053e-08	-0.453301	0.366	0.688	0.000891218
Fchsd2	12	2.03089e-07	-0.45344	0.394	0.642	0.00328456
Ddost	12	6.23184e-12	-0.459662	0.944	0.994	1.00787e-07
Endod1	12	2.44959e-08	-0.462184	0.676	0.82	0.000396173
Slc27a2	12	1.75957e-08	-0.464531	0.451	0.71	0.000284576
Chst8	12	5.30399e-13	-0.465148	0.099	0.518	8.57815e-09
Prdx5	12	1.48055e-15	-0.467149	1	0.996	2.39449e-11
Cxadr	12	8.55681e-11	-0.46787	0.761	0.927	1.38389e-06
Prdx4	12	5.61947e-10	-0.469365	0.746	0.929	9.08838e-06
Rhpn2	12	1.23174e-09	-0.47003	0.479	0.791	1.99209e-05
Ccdc88b	12	1.23169e-14	-0.470619	0.014	0.399	1.99202e-10
Cyp2j6	12	2.862e-10	-0.472402	0.282	0.641	4.62871e-06
Rab11a	12	6.10412e-18	-0.472924	0.986	0.998	9.87219e-14
Cbr3	12	2.22546e-07	-0.472944	0.563	0.758	0.00359924
Pkm	12	2.45615e-09	-0.472973	0.944	0.993	3.97234e-05
Mkrn2os	12	2.25706e-09	-0.474306	0.225	0.583	3.65035e-05
Ell2	12	7.21667e-09	-0.475137	0.31	0.651	0.000116715
Anxa7	12	1.86951e-11	-0.47604	0.69	0.919	3.02355e-07
Add2	12	5.10531e-09	-0.476501	0.296	0.599	8.25681e-05
Oxct1	12	3.39628e-09	-0.486391	0.662	0.855	5.49281e-05
Chp1	12	6.20129e-08	-0.486434	0.69	0.871	0.00100293
Ass1	12	8.21485e-09	-0.487421	0.704	0.88	0.000132859
Krt12	12	3.1139e-09	-0.489585	0.127	0.481	5.0361e-05
Lcorl	12	4.52683e-09	-0.491787	0.465	0.745	7.32123e-05
Hgfac	12	4.54745e-09	-0.493613	0.521	0.783	7.3546e-05
Sftpd	12	1.12552e-10	-0.494675	0.915	0.983	1.8203e-06
Gls	12	2.86049e-10	-0.495161	0.662	0.813	4.62627e-06
Lamc2	12	2.87363e-08	-0.496354	0.704	0.886	0.000464753
Il13ra1	12	1.75147e-10	-0.498537	0.451	0.767	2.83266e-06
Rbm47	12	4.90364e-14	-0.498789	0.803	0.963	7.93065e-10
Ankrd37	12	2.28404e-12	-0.499806	0.014	0.362	3.69398e-08
Lmo7	12	1.91353e-09	-0.500817	0.338	0.648	3.09476e-05
Hs3st1	12	1.30436e-09	-0.500835	0.099	0.446	2.10955e-05
Arhgdib	12	5.04077e-08	-0.505253	0.563	0.76	0.000815244
Ssr4	12	1.22321e-27	-0.511513	1	1	1.97829e-23
Slc1a5	12	9.16267e-10	-0.513264	0.662	0.859	1.48188e-05
Xbp1	12	4.44686e-10	-0.513727	0.901	0.978	7.19191e-06
Echs1	12	2.07768e-15	-0.514162	0.831	0.971	3.36024e-11
Adgrg7	12	5.82203e-10	-0.518424	0.352	0.659	9.41597e-06
Pcdh17	12	5.89895e-07	-0.521093	0.113	0.391	0.00954037
Serpinb1a	12	1.15742e-09	-0.521356	0.648	0.855	1.8719e-05
Idi1	12	1.04252e-07	-0.532751	0.577	0.808	0.00168607
Trim25	12	1.08105e-09	-0.533441	0.732	0.849	1.74839e-05
Scml4	12	2.99995e-11	-0.534421	0.521	0.789	4.85181e-07
Pigr	12	1.45546e-08	-0.535743	0.915	0.974	0.000235391
Tc2n	12	1.98773e-10	-0.540069	0.423	0.725	3.21475e-06
Tmem173	12	2.29889e-10	-0.543053	0.563	0.833	3.71799e-06
Mlph	12	4.78528e-11	-0.544211	0.408	0.747	7.73924e-07
Ifi44	12	1.86622e-08	-0.544825	0.197	0.507	0.000301824
Mndal	12	5.0732e-10	-0.548313	0.197	0.559	8.20488e-06
Ahcyl2	12	3.31356e-17	-0.551471	0.901	0.986	5.35902e-13
Atp2c2	12	8.51711e-13	-0.554628	0.197	0.603	1.37747e-08
Cd164	12	6.99057e-23	-0.555357	0.93	0.995	1.13059e-18
Rasa4	12	4.90923e-11	-0.5594	0.113	0.488	7.93969e-07
Cst3	12	1.13236e-12	-0.562322	0.972	0.997	1.83136e-08
Prom1	12	1.24026e-13	-0.563669	0.901	0.966	2.00588e-09
Pdzk1ip1	12	3.0952e-12	-0.570571	0.408	0.787	5.00586e-08
Anxa3	12	8.82349e-12	-0.572567	0.704	0.878	1.42702e-07
Slc16a14	12	2.76527e-08	-0.573784	0.282	0.575	0.000447228
Ltf	12	1.5896e-07	-0.577838	1	0.987	0.00257087
Cdc42ep2	12	3.56397e-11	-0.578625	0.38	0.712	5.76401e-07
Pdia6	12	3.03221e-22	-0.585894	1	0.999	4.90399e-18
Ptp4a1	12	6.70652e-20	-0.587429	0.972	0.995	1.08464e-15
Nrtn	12	2.87233e-09	-0.58895	0.606	0.82	4.64542e-05
Klf4	12	1.80236e-13	-0.596351	0.915	0.981	2.91496e-09
Mxd1	12	4.66547e-08	-0.597837	0.197	0.498	0.000754546
Plscr1	12	5.69444e-13	-0.602863	0.563	0.846	9.20961e-09
Muc4	12	3.85965e-11	-0.608857	0.676	0.874	6.24222e-07
Slc39a8	12	1.36619e-17	-0.612249	0.634	0.931	2.20954e-13
Tmprss11d	12	6.64211e-10	-0.618399	0.338	0.644	1.07423e-05
Med24	12	5.5673e-08	-0.622969	0.507	0.737	0.000900399
Gpx1	12	1.63441e-11	-0.624228	1	1	2.64333e-07
Tmprss11g	12	1.55814e-12	-0.628197	0.099	0.496	2.51998e-08
Ncam1	12	7.46046e-11	-0.629071	0.38	0.72	1.20658e-06
Pnp	12	5.7405e-14	-0.630757	0.366	0.769	9.28411e-10
Eps8	12	8.44903e-16	-0.631055	0.62	0.897	1.36646e-11
Itga6	12	1.75454e-10	-0.631482	0.887	0.958	2.83762e-06
Aldoa	12	3.12509e-24	-0.631603	1	1	5.05422e-20
Fam101b	12	6.33686e-12	-0.632387	0.282	0.648	1.02486e-07
Mfge8	12	3.50874e-07	-0.632407	0.479	0.713	0.00567468
Ugdh	12	9.71841e-14	-0.634786	0.394	0.748	1.57176e-09
Acer3	12	5.64518e-16	-0.636517	0.676	0.897	9.12996e-12
Iqgap2	12	3.31273e-14	-0.638261	0.521	0.817	5.35769e-10
Wfdc2	12	2.38225e-21	-0.646891	1	1	3.85282e-17
Ehd4	12	2.12768e-17	-0.646983	0.31	0.79	3.4411e-13
Nfkbia	12	3.4712e-08	-0.649733	0.944	0.991	0.000561398
Lmo4	12	1.6959e-15	-0.655571	0.69	0.939	2.74277e-11
Slc40a1	12	2.98473e-15	-0.656671	0.915	0.95	4.82721e-11
Lrg1	12	1.83937e-07	-0.664047	0.169	0.478	0.00297482
Sat1	12	8.29554e-19	-0.664088	1	1	1.34164e-14
Neat1	12	1.35883e-09	-0.66707	0.93	0.978	2.19764e-05
Cxcl17	12	3.0087e-20	-0.668345	0.944	0.974	4.86598e-16
Reep5	12	1.42645e-24	-0.670866	0.958	0.989	2.307e-20
Fxyd3	12	3.86813e-19	-0.675362	1	0.999	6.25592e-15
Krt19	12	1.02114e-11	-0.684573	1	0.997	1.65149e-07
Ahnak	12	3.07095e-13	-0.684955	0.859	0.934	4.96664e-09
Itgam	12	6.00617e-12	-0.695528	0.451	0.72	9.71378e-08
Ctsc	12	9.22316e-15	-0.696062	0.69	0.921	1.49166e-10
Fam213a	12	1.62704e-25	-0.697426	1	1	2.63142e-21
Ank	12	2.61082e-15	-0.69768	0.676	0.886	4.22248e-11
Tgm2	12	5.37914e-14	-0.703433	0.986	0.99	8.69969e-10
Lrmp	12	2.11618e-16	-0.704271	0.338	0.763	3.4225e-12
Mall	12	5.61053e-18	-0.713302	0.324	0.782	9.07391e-14
Slc5a3	12	1.60507e-13	-0.723618	0.577	0.87	2.59588e-09
Tmem213	12	9.56724e-46	-0.728641	0.986	1	1.54731e-41
Pla2g2e	12	2.76357e-10	-0.728808	0.408	0.712	4.46953e-06
Padi2	12	2.839e-18	-0.732052	0.986	0.968	4.59151e-14
Tmprss4	12	9.81251e-31	-0.732819	0.901	0.992	1.58698e-26
S100g	12	7.26382e-08	-0.733783	0.944	0.689	0.00117478
RP23-410L16.4	12	9.19326e-16	-0.748764	0.69	0.895	1.48683e-11
Rnf186	12	4.76016e-18	-0.757938	0.127	0.627	7.69861e-14
Naip1	12	2.58667e-18	-0.762487	0.31	0.749	4.18342e-14
Fkbp11	12	1.94789e-10	-0.762526	0.38	0.695	3.15032e-06
Pglyrp1	12	9.56313e-19	-0.763313	0.873	0.977	1.54664e-14
Tspan1	12	1.81146e-20	-0.767448	1	0.97	2.92967e-16
Ckmt1	12	3.41156e-22	-0.76944	0.859	0.965	5.51752e-18
Aqp4	12	4.76809e-10	-0.777264	0.085	0.417	7.71142e-06
Dhrs9	12	2.15109e-20	-0.777456	0.38	0.823	3.47895e-16
Ncoa7	12	5.17382e-16	-0.783692	0.859	0.965	8.36762e-12
Cfh	12	7.66119e-33	-0.784035	0.93	0.995	1.23904e-28
Unc5cl	12	8.77054e-18	-0.78713	0.732	0.918	1.41846e-13
Egln3	12	9.7236e-13	-0.79699	0.352	0.701	1.5726e-08
Ikzf2	12	2.87634e-20	-0.801445	0.352	0.789	4.65191e-16
Padi1	12	7.67333e-16	-0.810116	1	0.985	1.24101e-11
Apobec2	12	5.66949e-11	-0.839064	0.197	0.564	9.16927e-07
Aqp5	12	1.32223e-23	-0.854578	0.746	0.978	2.13844e-19
Mgst3	12	1.35684e-21	-0.869307	0.718	0.914	2.19441e-17
Gda	12	2.10408e-20	-0.869518	0.225	0.718	3.40292e-16
Ceacam1	12	1.58009e-19	-0.869827	0.704	0.89	2.55547e-15
Golm1	12	2.1902e-25	-0.873689	0.479	0.9	3.54221e-21
Urah	12	1.54357e-27	-0.888131	0.606	0.931	2.49641e-23
Paox	12	9.59307e-27	-0.910222	0.465	0.904	1.55149e-22
Dhcr24	12	1.98734e-28	-0.913549	0.859	0.971	3.21412e-24
Gng12	12	4.34369e-35	-0.922872	1	1	7.02504e-31
Dusp6	12	1.42516e-21	-0.928491	0.451	0.866	2.30491e-17
Sprr2b	12	5.60485e-07	-1.02343	0.366	0.627	0.00906473
Serpina9	12	1.99958e-27	-1.02565	0.254	0.806	3.23393e-23
Ifi203	12	1.07421e-21	-1.06494	0.155	0.69	1.73731e-17
Uox	12	2.25896e-16	-1.09469	0.437	0.767	3.65342e-12
Mfsd4	12	5.78836e-31	-1.13828	0.817	0.952	9.36152e-27
Fam46a	12	4.54916e-27	-1.14392	0.563	0.926	7.35736e-23
Krt84	12	1.21036e-10	-1.14745	0.155	0.514	1.95752e-06
Krt7	12	1.87449e-51	-1.14797	0.986	0.997	3.03161e-47
Qsox1	12	2.75944e-42	-1.15152	0.803	0.974	4.46284e-38
C3	12	1.2904e-62	-1.20817	0.986	1	2.08696e-58
Sprr2f	12	3.44741e-13	-1.21368	1	1	5.5755e-09
Alpl	12	1.50885e-26	-1.21627	0.563	0.908	2.44026e-22
Fuom	12	7.76437e-46	-1.24053	0.592	0.966	1.25573e-41
Aoc1	12	6.24396e-08	-1.25747	0.324	0.611	0.00100984
Prkcdbp	12	7.8825e-27	-1.30476	0.296	0.835	1.27484e-22
Serpina1c	12	3.01002e-11	-1.33835	0.211	0.571	4.86811e-07
Arg1	12	2.71632e-26	-1.3427	0.408	0.863	4.39311e-22
Fcgbp	12	1.77318e-38	-1.36516	0.986	0.974	2.86777e-34
Sprr1a	12	8.34694e-15	-1.44321	0.423	0.772	1.34995e-10
Fxyd4	12	5.74081e-43	-1.49599	0.845	0.973	9.28461e-39
Plac8	12	3.30895e-57	-1.84786	0.761	0.991	5.35157e-53
Ctsl	12	1.95757e-89	-1.94525	0.732	0.996	3.16598e-85
Kap	12	3.35051e-12	-1.94771	0.352	0.718	5.41877e-08
Clca1	12	3.51773e-43	-2.09367	0.746	0.961	5.68923e-39
Prap1	12	5.66313e-27	-3.26013	0.93	0.991	9.15898e-23
Fabp5	11	9.68284e-74	1.93244	0.598	0.161	1.56601e-69
Aoc1	11	1.43772e-69	1.87149	0.979	0.588	2.32522e-65
Cxcl5	11	6.98808e-35	1.71898	0.402	0.07	1.13018e-30
Lrg1	11	7.11766e-68	1.66338	0.907	0.453	1.15114e-63
Scgb3a1	11	1.63417e-38	1.61424	0.485	0.049	2.64295e-34
Agr2	11	1.98294e-61	1.56387	0.732	0.11	3.20701e-57
Tnip3	11	2.95521e-43	1.45581	0.845	0.273	4.77947e-39
Cldn2	11	1.48388e-81	1.36379	0.835	0.072	2.39988e-77
Tmem158	11	3.56058e-51	1.33584	0.794	0.259	5.75852e-47
Edn1	11	6.18924e-35	1.27446	0.866	0.541	1.00099e-30
Clu	11	1.04355e-37	1.255	0.897	0.814	1.68774e-33
Ccl28	11	1.10359e-79	1.19508	0.969	0.534	1.78483e-75
Il1f6	11	4.32765e-37	1.17768	0.773	0.243	6.99911e-33
Csf3	11	6.19519e-23	1.16145	0.649	0.378	1.00195e-18
Rbp1	11	6.47734e-70	1.14236	0.959	0.421	1.04758e-65
Chil1	11	1.07924e-38	1.13153	0.443	0.047	1.74546e-34
Calb1	11	1.71122e-37	1.09135	0.67	0.108	2.76756e-33
Cp	11	9.61829e-59	1.07925	1	0.886	1.55557e-54
Ltf	11	1.88396e-42	1.05174	1	0.987	3.04693e-38
Dmbt1	11	5.48397e-34	1.00605	0.608	0.12	8.86923e-30
Tmprss11g	11	9.71992e-56	0.965274	0.959	0.468	1.572e-51
Sprr2d	11	1.72234e-08	0.941786	0.392	0.152	0.000278553
Lcn2	11	1.0982e-31	0.932622	1	1	1.77612e-27
Pigr	11	1.4712e-46	0.904894	1	0.971	2.37938e-42
Ntn1	11	6.40671e-49	0.893825	0.804	0.284	1.03616e-44
RP23-148L8.3	11	4.91728e-17	0.849301	0.845	0.686	7.95272e-13
Tmprss11a	11	1.51829e-44	0.824294	0.454	0.022	2.45552e-40
Cyr61	11	2.26789e-23	0.812816	0.959	0.743	3.66786e-19
Jun	11	4.33688e-20	0.799318	0.948	0.794	7.01404e-16
Krt83	11	1.64388e-20	0.792626	0.32	0.03	2.65864e-16
Ada	11	8.32087e-35	0.791962	0.825	0.368	1.34574e-30
Pea15a	11	5.16334e-39	0.791469	0.979	0.861	8.35067e-35
Cxcl1	11	5.9695e-14	0.77903	0.742	0.373	9.65447e-10
Bmyc	11	4.40953e-36	0.768028	0.979	0.812	7.13153e-32
Tns1	11	1.66153e-33	0.759052	0.948	0.647	2.68719e-29
Klf6	11	3.28327e-20	0.74961	0.979	0.846	5.31002e-16
Fam132a	11	1.00951e-30	0.747854	0.897	0.613	1.63267e-26
Cldn10	11	4.55059e-23	0.737386	0.99	0.761	7.35967e-19
Plet1	11	7.21537e-35	0.733434	1	0.994	1.16694e-30
Aspa	11	2.59572e-34	0.730339	0.969	0.58	4.19807e-30
Hp	11	4.76122e-17	0.726691	0.268	0.028	7.70032e-13
Phlda1	11	5.87664e-18	0.726014	0.979	0.814	9.50428e-14
Wfdc18	11	1.00376e-16	0.720889	0.299	0.054	1.62339e-12
Rdh10	11	2.0892e-33	0.713538	1	0.941	3.37887e-29
Ctgf	11	1.01744e-07	0.695549	0.485	0.263	0.00164551
Cfi	11	2.3398e-26	0.692421	0.918	0.667	3.78415e-22
Ctr9	11	4.14114e-33	0.683676	0.814	0.605	6.69747e-29
Sprr2b	11	2.77839e-07	0.679976	0.711	0.616	0.00449348
C3	11	1.04653e-33	0.674289	1	1	1.69255e-29
Rhob	11	4.47065e-19	0.664853	0.773	0.518	7.23039e-15
Ifrd1	11	1.23163e-16	0.664353	0.948	0.727	1.99191e-12
Spp1	11	1.27158e-10	0.66052	0.773	0.611	2.05653e-06
Noxo1	11	2.82835e-50	0.65755	0.68	0.074	4.57428e-46
Sdf2l1	11	1.86133e-32	0.654129	0.969	0.74	3.01033e-28
Fos	11	2.56969e-17	0.647	0.979	0.921	4.15596e-13
Actn1	11	1.27406e-34	0.646074	0.99	0.952	2.06054e-30
Birc3	11	1.24046e-20	0.645489	0.784	0.411	2.00619e-16
Slc5a9	11	1.47416e-28	0.645111	0.711	0.272	2.38416e-24
Gng12	11	7.62304e-32	0.636028	1	1	1.23287e-27
Sox9	11	3.29471e-20	0.632729	0.969	0.831	5.32853e-16
Ppp1r1b	11	4.02405e-22	0.631595	0.763	0.323	6.5081e-18
Tnfaip3	11	2.34372e-12	0.625593	0.773	0.459	3.79051e-08
Pgr	11	6.66088e-23	0.624773	0.928	0.666	1.07726e-18
Cited2	11	1.04378e-10	0.618936	0.742	0.601	1.6881e-06
Cd14	11	1.38879e-22	0.616627	1	0.973	2.24608e-18
Isyna1	11	1.37157e-22	0.609525	0.897	0.646	2.21823e-18
Pnrc1	11	2.94182e-24	0.607676	0.99	0.94	4.7578e-20
Fcgbp	11	2.00439e-18	0.587093	1	0.973	3.2417e-14
Ehf	11	3.75161e-26	0.580653	0.948	0.74	6.06749e-22
Gpcpd1	11	9.17066e-18	0.578235	0.897	0.782	1.48317e-13
Lpo	11	1.42071e-39	0.578018	0.402	0.022	2.29771e-35
Hbegf	11	4.68174e-11	0.576499	0.866	0.65	7.57177e-07
Errfi1	11	5.71649e-12	0.573763	0.938	0.763	9.24527e-08
Tex2	11	3.08622e-22	0.567584	0.979	0.924	4.99134e-18
Elovl5	11	1.48041e-27	0.564555	0.979	0.846	2.39426e-23
Lcp1	11	2.10985e-25	0.563856	0.546	0.151	3.41226e-21
Ssx2ip	11	1.1094e-22	0.561105	0.876	0.574	1.79423e-18
Cebpd	11	3.39184e-11	0.558534	0.845	0.646	5.48562e-07
Chpt1	11	5.69584e-21	0.557626	0.969	0.881	9.21188e-17
Lbp	11	1.71975e-15	0.553001	0.969	0.907	2.78136e-11
Dsc2	11	2.47846e-14	0.55186	0.907	0.705	4.00842e-10
Icam1	11	2.95522e-08	0.548922	0.536	0.268	0.000477948
Slc31a2	11	1.05848e-23	0.545963	0.814	0.344	1.71188e-19
Dnajc3	11	1.43745e-28	0.543989	1	0.952	2.32479e-24
Anxa3	11	2.67011e-20	0.542853	0.99	0.869	4.31836e-16
Mgat4c	11	1.76876e-09	0.541275	0.485	0.204	2.86061e-05
Zfp36	11	5.90496e-14	0.538501	0.938	0.781	9.5501e-10
RP24-171J16.5	11	1.50845e-08	0.527124	0.433	0.169	0.000243961
Asb4	11	2.06281e-29	0.526301	0.464	0.048	3.33619e-25
Btg2	11	9.45547e-12	0.523889	0.99	0.959	1.52923e-07
Pdia4	11	2.3266e-26	0.521132	1	0.957	3.76281e-22
Slc34a2	11	3.94222e-18	0.516657	0.66	0.248	6.37575e-14
Slc15a2	11	4.24117e-19	0.516469	0.845	0.543	6.85925e-15
Tmem176b	11	1.09816e-25	0.516385	1	1	1.77605e-21
Cbs	11	3.6152e-15	0.515949	0.711	0.36	5.84687e-11
Slpi	11	3.2857e-09	0.514922	0.536	0.342	5.31396e-05
Ppic	11	7.47503e-21	0.514126	0.526	0.155	1.20894e-16
Herpud1	11	3.82178e-17	0.511216	0.866	0.636	6.18096e-13
Tceal8	11	8.56386e-27	0.511194	0.598	0.129	1.38503e-22
Nfkbiz	11	1.62076e-13	0.508827	0.979	0.853	2.62126e-09
B4galnt1	11	2.3532e-21	0.506286	0.825	0.551	3.80583e-17
Fbln7	11	4.71133e-19	0.505789	0.515	0.137	7.61964e-15
Hspa5	11	4.52186e-26	0.505267	1	1	7.31321e-22
Creld2	11	2.51039e-18	0.504302	0.887	0.63	4.06006e-14
Eya2	11	1.71798e-21	0.503177	0.959	0.743	2.77848e-17
Hsp90b1	11	7.27151e-28	0.503175	1	1	1.17602e-23
Pgpep1	11	1.19928e-18	0.502688	0.804	0.491	1.9396e-14
Insig1	11	2.51134e-13	0.498417	0.948	0.704	4.06159e-09
RP23-429P18.4	11	6.33436e-18	0.497667	1	0.962	1.02446e-13
Iah1	11	1.17768e-20	0.496956	0.794	0.451	1.90467e-16
Chn1	11	2.51801e-21	0.496925	0.423	0.132	4.07237e-17
Sec11c	11	1.74537e-24	0.493187	1	0.98	2.82279e-20
Kctd14	11	1.21477e-20	0.491793	0.639	0.188	1.96464e-16
Itga6	11	3.52788e-17	0.485724	1	0.955	5.70564e-13
Alpl	11	1.77148e-12	0.480997	0.979	0.896	2.86501e-08
Fosb	11	1.29058e-11	0.480561	0.918	0.68	2.08726e-07
Tmem176a	11	1.84018e-22	0.475903	1	0.999	2.97612e-18
Calr	11	1.08317e-34	0.475838	1	1	1.75182e-30
Manf	11	3.49945e-22	0.470637	1	0.999	5.65966e-18
Dnajb11	11	1.83765e-21	0.470386	0.979	0.823	2.97203e-17
Slc35b1	11	8.18094e-22	0.470188	0.938	0.672	1.3231e-17
Runx1	11	1.75016e-14	0.469017	0.711	0.346	2.83053e-10
Vcam1	11	3.89832e-08	0.467809	0.247	0.067	0.000630475
Tmem56	11	3.38266e-15	0.465087	0.68	0.315	5.47078e-11
Gpx2	11	6.79174e-14	0.463475	0.495	0.153	1.09843e-09
Ubxn2b	11	4.07586e-15	0.460816	0.722	0.386	6.59189e-11
Tst	11	2.04401e-15	0.45987	0.856	0.651	3.30578e-11
Bace2	11	2.21091e-16	0.459456	1	0.976	3.57571e-12
Zc3h12a	11	9.55207e-15	0.453756	0.753	0.376	1.54486e-10
Il1a	11	2.69491e-10	0.453713	0.557	0.235	4.35848e-06
Dsel	11	2.80881e-19	0.453656	0.608	0.202	4.54269e-15
Cited4	11	2.83849e-16	0.453034	0.856	0.46	4.59069e-12
Mocs2	11	2.69244e-17	0.452874	0.773	0.499	4.35449e-13
Maged1	11	3.61729e-13	0.447383	0.856	0.615	5.85024e-09
Slc12a2	11	1.09316e-18	0.44737	1	0.968	1.76796e-14
Ctsc	11	8.32776e-12	0.446654	0.969	0.913	1.34685e-07
Zbtb20	11	1.95451e-08	0.445226	0.876	0.784	0.000316103
Vimp	11	2.24251e-19	0.44503	0.99	0.941	3.62681e-15
Rnd3	11	2.85846e-10	0.444962	0.835	0.543	4.62298e-06
Dgat2	11	3.12893e-12	0.441062	0.99	0.914	5.06042e-08
Postn	11	1.68948e-09	0.437009	0.381	0.133	2.7324e-05
Chka	11	5.504e-07	0.436969	0.866	0.761	0.00890162
Armcx3	11	6.34173e-21	0.436602	0.536	0.126	1.02565e-16
Acot1	11	9.40333e-24	0.43591	0.485	0.079	1.5208e-19
Ppp1r15a	11	7.39312e-12	0.430921	0.928	0.696	1.19569e-07
Adam9	11	5.01814e-14	0.426271	0.845	0.662	8.11584e-10
Adgrg6	11	5.63803e-13	0.424572	0.804	0.495	9.11838e-09
Ctps	11	4.72207e-14	0.422922	0.66	0.34	7.637e-10
Egr1	11	4.71333e-09	0.421051	0.928	0.746	7.62287e-05
Il6st	11	2.79997e-14	0.421022	1	0.935	4.52839e-10
Idi1	11	5.67718e-10	0.420738	0.866	0.8	9.1817e-06
Tns3	11	1.201e-14	0.418536	0.876	0.589	1.94238e-10
Cmbl	11	6.37889e-16	0.417459	0.536	0.21	1.03166e-11
Car12	11	1.41634e-08	0.417407	0.897	0.833	0.000229064
Mgam	11	7.58031e-22	0.417212	0.557	0.134	1.22596e-17
Spns2	11	2.95712e-13	0.416811	0.588	0.302	4.78256e-09
Cadps2	11	5.29634e-19	0.416361	0.536	0.179	8.56576e-15
Pglyrp1	11	1.24449e-12	0.415161	1	0.974	2.01271e-08
Mia3	11	5.30476e-13	0.412899	0.866	0.781	8.57939e-09
Nrtn	11	2.54534e-09	0.409817	0.918	0.81	4.11658e-05
Casp4	11	7.15105e-11	0.40933	0.918	0.67	1.15654e-06
Nabp1	11	1.99994e-07	0.408175	0.629	0.395	0.00323451
Ier2	11	5.40342e-07	0.406044	0.938	0.84	0.00873895
Pdia6	11	4.03379e-19	0.405171	1	0.999	6.52384e-15
Mfsd4	11	1.36005e-11	0.397479	1	0.946	2.1996e-07
Klf7	11	1.05289e-07	0.396516	0.68	0.451	0.00170284
Cystm1	11	5.45077e-15	0.3937	0.959	0.945	8.81553e-11
Sec31a	11	8.12424e-16	0.393586	0.969	0.854	1.31393e-11
Fcer2a	11	1.88792e-14	0.391885	0.247	0.029	3.05333e-10
Rpn1	11	1.45661e-16	0.39101	1	0.992	2.35577e-12
RP23-71J17.1	11	6.53442e-09	0.388011	0.794	0.575	0.000105681
Padi2	11	1.29751e-12	0.387929	1	0.967	2.09847e-08
Cgnl1	11	1.48045e-11	0.385218	0.959	0.858	2.39432e-07
C4b	11	8.13898e-11	0.383743	0.526	0.253	1.31632e-06
Prrx2	11	6.61158e-22	0.383605	0.34	0.049	1.06929e-17
Fasn	11	2.51377e-11	0.383066	0.907	0.73	4.06551e-07
Lig3	11	4.71722e-11	0.383056	0.825	0.567	7.62915e-07
Nfia	11	1.58689e-11	0.382339	0.794	0.564	2.56648e-07
F5	11	2.13324e-19	0.38018	0.361	0.052	3.45008e-15
Fxyd3	11	9.55086e-11	0.377376	1	0.999	1.54466e-06
Lrrc59	11	2.82182e-14	0.377339	0.969	0.858	4.56373e-10
Ubxn2a	11	1.95363e-12	0.376596	0.876	0.652	3.15961e-08
Arsj	11	6.24675e-18	0.374554	0.402	0.073	1.01029e-13
Prom1	11	1.1487e-11	0.373168	1	0.962	1.8578e-07
Skil	11	2.50159e-09	0.371573	0.938	0.824	4.04582e-05
Ier3	11	1.58641e-07	0.371537	1	0.996	0.00256569
Fhl2	11	1.31965e-10	0.371373	0.474	0.192	2.13426e-06
Atp10b	11	1.15086e-10	0.370933	0.948	0.833	1.86129e-06
Hyou1	11	1.18184e-11	0.370597	0.876	0.633	1.91138e-07
Cxcl16	11	6.40962e-08	0.370323	0.753	0.517	0.00103663
Mapk13	11	2.75218e-13	0.369076	0.99	0.877	4.45111e-09
Ctse	11	6.83012e-10	0.368277	0.67	0.404	1.10464e-05
Nfkbia	11	5.13664e-09	0.365755	0.99	0.99	8.30748e-05
Rbms1	11	1.58747e-12	0.363833	0.979	0.804	2.56741e-08
Junb	11	3.65356e-08	0.36369	0.969	0.935	0.00059089
Slc7a1	11	1.32984e-11	0.361847	0.938	0.729	2.15074e-07
Tnfsf10	11	8.94721e-10	0.361226	0.856	0.617	1.44703e-05
Prosc	11	1.71693e-10	0.361018	0.711	0.424	2.77679e-06
Pon2	11	7.72046e-12	0.359603	0.866	0.613	1.24863e-07
Srprb	11	1.09026e-11	0.35864	0.753	0.47	1.76328e-07
Ifitm2	11	8.65524e-12	0.357609	1	0.998	1.39981e-07
Ids	11	2.84433e-12	0.357402	0.598	0.318	4.60014e-08
Hk2	11	2.39255e-09	0.357365	0.876	0.638	3.86947e-05
Plk2	11	3.79071e-08	0.357168	0.649	0.353	0.000613072
Trim46	11	3.38989e-10	0.356104	0.495	0.233	5.48247e-06
Ceacam1	11	2.77691e-08	0.35577	0.969	0.882	0.000449109
Txnip	11	4.77558e-07	0.35279	0.897	0.816	0.00772355
Creb3l1	11	1.32924e-10	0.350857	0.608	0.321	2.14979e-06
Tnf	11	4.37988e-16	0.350453	0.289	0.043	7.08358e-12
Slco3a1	11	1.33741e-10	0.349647	0.588	0.289	2.16299e-06
Tlcd2	11	1.50179e-11	0.348772	0.485	0.212	2.42884e-07
Sec24d	11	1.15868e-10	0.348621	0.742	0.457	1.87394e-06
Smpd3	11	1.91665e-09	0.348486	0.577	0.432	3.09979e-05
Pdia3	11	2.00272e-13	0.347727	1	0.998	3.239e-09
Adgrg2	11	6.98972e-18	0.346336	0.33	0.045	1.13045e-13
Xbp1	11	7.50605e-12	0.345743	0.979	0.976	1.21395e-07
Ece1	11	3.56249e-10	0.342776	0.732	0.466	5.76162e-06
Sh2d4a	11	1.12784e-09	0.342483	0.835	0.58	1.82406e-05
Os9	11	4.01502e-10	0.342327	0.907	0.732	6.4935e-06
Ptpn1	11	1.83216e-09	0.340463	0.711	0.461	2.96316e-05
Pcdh11x	11	2.28034e-18	0.339415	0.33	0.04	3.68799e-14
Slc28a3	11	3.87035e-08	0.337712	0.959	0.884	0.000625952
Trpv4	11	1.34476e-09	0.337621	0.546	0.269	2.17488e-05
Fndc3b	11	9.53182e-10	0.334875	0.907	0.754	1.54158e-05
Lyn	11	4.69984e-10	0.33467	0.835	0.605	7.60106e-06
Abca3	11	7.84277e-11	0.33459	0.918	0.827	1.26841e-06
Nadk	11	8.53411e-11	0.333256	0.876	0.696	1.38022e-06
Chst11	11	3.32664e-11	0.333216	0.505	0.204	5.38018e-07
Mpc1	11	5.37749e-11	0.333052	0.948	0.832	8.69702e-07
Ak3	11	3.07195e-10	0.330272	0.948	0.852	4.96826e-06
Smim14	11	3.75405e-08	0.329438	0.897	0.821	0.000607142
Foxp1	11	4.55063e-09	0.329392	0.959	0.884	7.35973e-05
Wnt5a	11	1.40416e-09	0.326652	0.753	0.433	2.27095e-05
Tmem141	11	6.52817e-09	0.324716	0.701	0.512	0.00010558
Tc2n	11	4.46881e-08	0.324536	0.876	0.711	0.000722741
Serp1	11	8.57697e-13	0.323563	1	0.996	1.38715e-08
Fam3c	11	4.47862e-09	0.323499	0.948	0.927	7.24327e-05
Zfhx4	11	5.56553e-09	0.32336	0.258	0.065	9.00113e-05
Rnf149	11	4.93646e-12	0.322594	1	0.956	7.98373e-08
Pxdn	11	6.56193e-08	0.321513	0.722	0.47	0.00106126
Surf4	11	9.04272e-11	0.321309	0.99	0.951	1.46248e-06
Pmepa1	11	5.01372e-11	0.320751	1	0.972	8.10869e-07
Ar	11	8.89447e-09	0.319712	0.619	0.318	0.00014385
Hdlbp	11	1.85122e-10	0.319355	0.979	0.969	2.99398e-06
Eva1a	11	3.34122e-09	0.316766	0.577	0.291	5.40376e-05
Foxa2	11	6.28992e-13	0.314902	0.412	0.108	1.01727e-08
Arhgap24	11	1.06481e-14	0.314715	0.361	0.082	1.72212e-10
Gsap	11	2.58287e-11	0.314583	0.381	0.15	4.17728e-07
Tcn2	11	9.29646e-08	0.314141	0.732	0.525	0.00150352
Nme1	11	1.82719e-11	0.313216	1	0.994	2.95511e-07
Tuba1c	11	8.04307e-08	0.313028	0.928	0.802	0.00130081
Nfe2l1	11	4.58924e-10	0.312297	0.907	0.703	7.42218e-06
Atp2a2	11	1.75826e-09	0.311047	0.979	0.961	2.84364e-05
Atp1a2	11	1.08618e-16	0.311009	0.216	0.017	1.75668e-12
Nlrp6	11	3.1126e-15	0.309638	0.268	0.038	5.034e-11
Smap2	11	2.00205e-09	0.30953	0.67	0.383	3.23791e-05
Gclc	11	4.99424e-08	0.309178	0.639	0.38	0.000807718
Gde1	11	2.29791e-08	0.308056	0.825	0.619	0.000371641
Zfand5	11	2.75006e-08	0.307385	1	0.99	0.000444768
Picalm	11	7.62826e-09	0.306444	0.948	0.834	0.000123372
Tpt1	11	7.9684e-29	0.305324	1	1	1.28873e-24
C4bp	11	1.3141e-13	0.304731	0.227	0.041	2.12529e-09
Gcnt3	11	2.3753e-07	0.304172	0.649	0.382	0.00384157
Hgfac	11	5.82084e-07	0.304153	0.918	0.771	0.00941405
Rnf150	11	8.72004e-13	0.303461	0.33	0.081	1.41029e-08
Itga9	11	1.29506e-14	0.3032	0.392	0.085	2.0945e-10
Hsd17b11	11	3.60475e-08	0.303177	0.979	0.955	0.000582997
Klf9	11	3.10898e-09	0.302861	0.67	0.354	5.02816e-05
Chchd10	11	8.02026e-08	0.302249	0.959	0.945	0.00129712
Proser2	11	5.88816e-07	0.302037	0.784	0.65	0.00952292
Palmd	11	2.10169e-08	0.301644	0.495	0.231	0.000339906
Wars	11	2.83121e-07	0.301367	0.588	0.344	0.00457891
AC167121.2	11	1.60819e-08	0.30129	1	0.938	0.000260093
Slc43a2	11	1.22643e-10	0.298916	0.299	0.089	1.98351e-06
Nr4a1	11	2.93306e-08	0.298452	0.763	0.472	0.000474365
Mdfic	11	1.88244e-09	0.297598	0.464	0.216	3.04447e-05
Itga2	11	4.14509e-08	0.297284	0.412	0.194	0.000670385
Gng4	11	8.4673e-09	0.297084	0.464	0.187	0.000136942
Ltc4s	11	8.68721e-12	0.296638	0.34	0.091	1.40498e-07
Cxcl17	11	3.33683e-09	0.296482	1	0.972	5.39665e-05
Selk	11	1.34066e-10	0.296312	0.99	0.988	2.16825e-06
Slc25a25	11	8.86124e-09	0.295822	0.629	0.322	0.000143313
Gpd1	11	2.53138e-09	0.295569	0.536	0.245	4.094e-05
Mfsd6	11	4.91351e-08	0.29515	0.856	0.628	0.000794661
Fam110b	11	3.51115e-11	0.293264	0.495	0.184	5.67858e-07
Cd24a	11	8.43991e-11	0.292808	1	1	1.36499e-06
Greb1	11	1.68848e-07	0.289405	0.856	0.649	0.00273077
Plekhg3	11	4.37508e-07	0.2883	0.794	0.628	0.00707582
Itm2c	11	1.21677e-08	0.288222	0.969	0.839	0.000196789
Stk39	11	2.32585e-07	0.288201	0.649	0.379	0.0037616
Pard6g	11	5.91909e-17	0.28645	0.371	0.062	9.57294e-13
Eef1e1	11	4.11042e-07	0.285656	0.835	0.658	0.00664778
Farsb	11	7.56712e-08	0.283809	0.763	0.656	0.00122383
Zfp521	11	8.18416e-15	0.283378	0.299	0.051	1.32362e-10
Itm2a	11	1.60044e-07	0.28126	0.268	0.103	0.00258839
Sftpd	11	1.13087e-07	0.28097	1	0.981	0.00182896
Ssbp4	11	2.74787e-07	0.280124	0.845	0.744	0.00444412
Tm9sf3	11	9.57213e-11	0.280073	1	0.997	1.5481e-06
Slc39a7	11	1.47598e-07	0.2789	0.887	0.692	0.0023871
Rprm	11	3.27493e-12	0.278717	0.309	0.062	5.29654e-08
Ssr3	11	1.38473e-10	0.276134	0.99	0.99	2.23952e-06
Ildr1	11	7.00054e-08	0.274523	0.68	0.395	0.0011322
Ppp2r2b	11	5.00442e-07	0.274314	0.557	0.289	0.00809364
Tnfaip2	11	4.37316e-07	0.271932	0.196	0.098	0.00707271
Scgb1c1	11	1.11403e-12	0.271805	0.134	0.005	1.80172e-08
Tmprss6	11	4.02222e-07	0.271584	0.567	0.306	0.00650513
Bcat2	11	5.69968e-08	0.271072	0.732	0.445	0.000921809
Wipi1	11	3.15204e-07	0.270711	0.856	0.634	0.00509779
Ephb4	11	5.36917e-10	0.270693	0.423	0.153	8.68356e-06
Tm9sf2	11	1.91871e-09	0.270422	0.969	0.96	3.10312e-05
Hdac3	11	3.31085e-07	0.270314	0.732	0.593	0.00535463
Ttll5	11	6.54637e-09	0.267915	0.412	0.203	0.000105874
Il20rb	11	1.0713e-07	0.266031	0.526	0.251	0.00173262
Gsta3	11	4.51701e-08	0.265335	0.392	0.169	0.000730536
Slc6a8	11	1.4574e-10	0.264283	0.433	0.147	2.35705e-06
Canx	11	3.18137e-10	0.264091	1	0.999	5.14524e-06
Sult1c2	11	2.21904e-08	0.263622	0.381	0.139	0.000358885
Sod2	11	5.613e-07	0.2636	0.969	0.883	0.0090779
Adgrl3	11	3.77948e-10	0.263567	0.392	0.121	6.11255e-06
RP23-161B9.10	11	5.843e-08	0.262283	1	0.961	0.000944988
Gk	11	2.20787e-09	0.258987	0.526	0.224	3.57079e-05
Spns3	11	1.5186e-10	0.258796	0.278	0.095	2.45603e-06
RP24-234D9.2	11	2.23216e-08	0.258487	0.464	0.197	0.000361007
P4hb	11	9.47551e-10	0.258154	1	0.999	1.53247e-05
Dnm2	11	3.35963e-07	0.255898	0.763	0.675	0.00543352
Mcfd2	11	5.5489e-07	0.25587	0.835	0.6	0.00897423
Cstf3	11	4.70931e-07	0.253512	0.938	0.736	0.00761637
Tgoln1	11	3.76136e-08	0.252705	1	0.904	0.000608325
Chil5	11	8.69882e-09	0.251469	0.289	0.076	0.000140686
Eif4a2	11	1.35633e-07	0.250531	1	0.998	0.00219359
Tbc1d4	11	3.51278e-08	0.250448	0.371	0.176	0.000568121
Adrbk2	11	1.24724e-10	0.250404	0.299	0.067	2.01717e-06
Eif4b	11	6.72551e-08	-0.254332	0.918	0.986	0.00108772
Rps26	11	2.23419e-14	-0.257426	1	1	3.61335e-10
Atp5g2	11	7.83988e-09	-0.258251	1	1	0.000126794
Serpina1a	11	3.79133e-07	-0.259493	0.01	0.178	0.00613171
Add3	11	4.10208e-07	-0.287185	0.68	0.878	0.00663429
Atp2b1	11	5.51809e-08	-0.289716	0.99	0.996	0.00089244
Hnrnpa1	11	2.00623e-07	-0.29427	1	0.998	0.00324467
Gapdh	11	1.54155e-09	-0.300843	1	1	2.49315e-05
Anxa5	11	1.91498e-07	-0.302222	0.959	0.974	0.0030971
Ptprr	11	2.15317e-08	-0.30258	0.01	0.201	0.000348232
Aprt	11	6.40928e-08	-0.310724	0.866	0.955	0.00103657
Prdx4	11	3.68264e-07	-0.312464	0.804	0.929	0.00595593
Cdc42ep5	11	2.41275e-07	-0.313119	0.753	0.892	0.00390214
Ktn1	11	3.19245e-07	-0.315676	0.814	0.942	0.00516315
Atg9b	11	1.26902e-07	-0.318465	0.052	0.266	0.00205239
Avil	11	1.04603e-07	-0.32074	0.103	0.357	0.00169174
Nsa2	11	1.37228e-11	-0.322977	0.948	0.993	2.21939e-07
Pfkl	11	1.96607e-07	-0.328577	0.351	0.608	0.00317972
Grb7	11	1.97205e-07	-0.329651	0.577	0.797	0.0031894
Mkrn1	11	6.21329e-08	-0.329824	0.577	0.795	0.00100488
Fam20c	11	5.63732e-09	-0.330654	0.856	0.957	9.11724e-05
Bspry	11	2.70651e-07	-0.33256	0.763	0.872	0.00437723
Mgat4b	11	3.47111e-08	-0.336603	0.649	0.851	0.000561382
Rbbp9	11	3.22594e-08	-0.338821	0.206	0.47	0.000521732
Clca1	11	3.944e-12	-0.343815	0.794	0.962	6.37863e-08
Asf1a	11	5.12479e-07	-0.352237	0.464	0.645	0.00828832
Serpinf1	11	1.33995e-09	-0.352935	0.474	0.777	2.1671e-05
Psmd3	11	2.85426e-12	-0.353748	0.948	0.986	4.61619e-08
Bend4	11	1.53689e-12	-0.353936	0.031	0.333	2.48562e-08
Rhpn2	11	5.37168e-07	-0.355203	0.68	0.787	0.00868762
Sec23b	11	3.08335e-09	-0.355534	0.918	0.98	4.9867e-05
Mif	11	6.04754e-12	-0.357301	1	1	9.78068e-08
Atxn10	11	3.58083e-07	-0.359205	0.639	0.789	0.00579128
Aldoa	11	5.40315e-11	-0.369706	1	1	8.73852e-07
Tmem54	11	4.89029e-10	-0.37252	0.072	0.353	7.90907e-06
Serpinb5	11	1.77751e-07	-0.373213	0.402	0.653	0.00287476
Plp2	11	9.73642e-12	-0.375819	0.722	0.931	1.57467e-07
Ncam1	11	1.05214e-14	-0.379247	0.33	0.726	1.70163e-10
Slc27a2	11	5.35456e-09	-0.387534	0.423	0.714	8.65993e-05
S100a11	11	4.66833e-12	-0.389905	1	1	7.55008e-08
Galnt12	11	3.07804e-10	-0.390187	0.381	0.705	4.97811e-06
Sh3bgrl3	11	3.08415e-15	-0.393015	0.948	0.992	4.988e-11
R3hdm4	11	1.99685e-16	-0.401013	0.948	0.995	3.2295e-12
Bnip3	11	5.683e-09	-0.401273	0.093	0.361	9.19111e-05
Tspan8	11	4.00141e-12	-0.402551	1	1	6.47147e-08
Lmo4	11	2.87335e-08	-0.406578	0.845	0.936	0.000464707
Reep5	11	1.28005e-13	-0.407017	0.948	0.99	2.07022e-09
Tpi1	11	1.89682e-12	-0.409425	0.99	0.997	3.06773e-08
Ifit1	11	3.36345e-08	-0.414502	0.134	0.408	0.00054397
Syt8	11	9.25143e-11	-0.423772	0.196	0.521	1.49623e-06
Upk3bl	11	1.69953e-10	-0.430122	0.093	0.382	2.74865e-06
Tmod3	11	1.52415e-12	-0.431087	0.825	0.934	2.46501e-08
Skp1a	11	1.68961e-16	-0.434431	0.99	0.998	2.73261e-12
Atp6v1a	11	2.96007e-20	-0.43573	1	0.998	4.78733e-16
Pmm1	11	1.01578e-10	-0.436215	0.433	0.729	1.64282e-06
Pgam1	11	3.47881e-13	-0.436918	0.938	0.987	5.62629e-09
Cndp2	11	6.34893e-26	-0.437064	1	1	1.02681e-21
Mal2	11	6.15282e-12	-0.44004	0.887	0.968	9.95096e-08
Capg	11	8.89052e-14	-0.440895	0.845	0.968	1.43786e-09
St13	11	4.77639e-16	-0.442496	0.99	0.998	7.72486e-12
Ankrd37	11	4.19958e-11	-0.446817	0.072	0.363	6.79198e-07
Misp	11	6.23395e-13	-0.45294	0.196	0.555	1.00822e-08
Ctsd	11	3.42167e-11	-0.45683	0.979	0.995	5.53387e-07
Iqgap2	11	1.06808e-10	-0.461393	0.598	0.817	1.72741e-06
Ccng1	11	6.57879e-11	-0.465741	0.505	0.793	1.06399e-06
Fbln1	11	5.90242e-15	-0.467087	0.856	0.985	9.54599e-11
RP23-410L16.4	11	5.89508e-13	-0.481265	0.639	0.899	9.53411e-09
Paqr5	11	1.04389e-12	-0.486453	0.186	0.534	1.68828e-08
Sepw1	11	3.03608e-20	-0.490162	0.887	0.99	4.91026e-16
Yam1	11	3.53192e-07	-0.493741	0.351	0.538	0.00571217
Pdlim1	11	3.63388e-12	-0.495839	0.464	0.752	5.87708e-08
Atp6v0d2	11	9.91272e-08	-0.498427	0	0.139	0.00160318
Anxa2	11	1.46828e-11	-0.509311	1	0.981	2.37465e-07
Gadd45a	11	1.16625e-10	-0.515395	0.588	0.855	1.88617e-06
Paox	11	8.27528e-14	-0.528089	0.701	0.9	1.33836e-09
Egln1	11	7.51098e-14	-0.532186	0.804	0.925	1.21475e-09
Gda	11	1.43553e-10	-0.534505	0.485	0.713	2.32169e-06
Cdo1	11	9.62065e-08	-0.541907	0.309	0.549	0.00155595
Ptrf	11	2.83515e-14	-0.543236	0.464	0.772	4.58528e-10
Ifitm1	11	2.84528e-11	-0.547304	0.773	0.958	4.60166e-07
Ugdh	11	3.92819e-14	-0.553966	0.433	0.75	6.35306e-10
Sprr1a	11	8.48426e-09	-0.556346	0.485	0.774	0.000137216
Serpinb11	11	3.47621e-11	-0.566161	0.041	0.316	5.62208e-07
Pgk1	11	2.85108e-18	-0.570044	0.99	0.991	4.61105e-14
RP23-81C12.3	11	1.15798e-07	-0.579221	0.99	0.996	0.0018728
Mgst3	11	3.15077e-14	-0.579438	0.742	0.915	5.09574e-10
Gpx8	11	1.65488e-17	-0.581085	0.258	0.679	2.67643e-13
Pkm	11	3.98334e-20	-0.596393	0.948	0.993	6.44225e-16
Egln3	11	1.49787e-10	-0.606061	0.412	0.702	2.42251e-06
Lgals3	11	2.06991e-12	-0.609941	0.557	0.83	3.34767e-08
Mmp23	11	1.44126e-14	-0.614721	0.206	0.579	2.33095e-10
Eno1	11	2.78164e-20	-0.622204	0.907	0.98	4.49874e-16
Fxyd4	11	1.65353e-08	-0.62348	0.948	0.97	0.000267425
Ndrg1	11	8.10453e-09	-0.624106	0.258	0.534	0.000131075
Tacstd2	11	8.60762e-28	-0.658911	0.732	0.979	1.39211e-23
Mal	11	8.09195e-22	-0.65912	0.392	0.82	1.30871e-17
Prkcdbp	11	5.02125e-12	-0.670643	0.546	0.831	8.12086e-08
Serpinb7	11	5.41915e-08	-0.672904	0.031	0.226	0.000876439
Ccnd1	11	5.92038e-16	-0.700279	0.546	0.865	9.57503e-12
Laptm5	11	7.64816e-22	-0.73113	0.247	0.729	1.23694e-17
Fuom	11	3.53435e-30	-0.744746	0.732	0.964	5.71611e-26
Mt1	11	4.7865e-12	-0.748162	0.804	0.925	7.74121e-08
Ptn	11	1.86361e-17	-0.792808	0.206	0.63	3.01402e-13
RP23-37G19.2	11	1.65932e-07	-0.796674	0.433	0.299	0.00268362
Aqp4	11	2.275e-17	-0.840265	0.041	0.422	3.67936e-13
Wfdc2	11	1.48913e-48	-0.851275	1	1	2.40837e-44
Med24	11	7.65777e-21	-0.871601	0.34	0.746	1.23849e-16
Tmem45b	11	1.22334e-28	-0.89752	0.629	0.911	1.97851e-24
S100a10	11	2.60318e-56	-0.913792	0.876	0.998	4.21012e-52
Kap	11	2.71167e-11	-1.1988	0.402	0.72	4.38559e-07
S100a6	11	8.50755e-43	-1.20884	0.753	0.981	1.37593e-38
Ly6e	11	6.22578e-84	-1.23531	0.753	0.994	1.0069e-79
Serpina1c	11	9.47515e-24	-1.47682	0.093	0.579	1.53242e-19
Ly6a	11	2.1496e-65	-1.55717	0.505	0.983	3.47654e-61
Spink12	11	2.48976e-24	-1.64585	0.845	0.949	4.02668e-20
Napsa	11	5.54954e-10	-1.9548	0.155	0.455	8.97527e-06
S100g	11	1.57885e-07	-2.51199	0.495	0.703	0.00255347
Prap1	11	7.07714e-49	-3.35758	0.866	0.994	1.14459e-44
Aoc1	10	6.47721e-47	1.51696	0.948	0.59	1.04756e-42
Rbp1	10	9.63409e-28	0.79096	0.825	0.426	1.55812e-23
Tmem158	10	4.64227e-15	0.760336	0.546	0.269	7.50795e-11
Pglyrp1	10	1.28167e-35	0.751967	1	0.974	2.07284e-31
Apobec2	10	3.11263e-16	0.739555	0.763	0.546	5.03405e-12
Cp	10	9.5729e-27	0.718411	1	0.886	1.54823e-22
Uox	10	1.83366e-23	0.717702	0.979	0.75	2.96557e-19
Alpl	10	9.6599e-26	0.717138	1	0.895	1.5623e-21
Dsc2	10	8.22097e-28	0.711878	0.969	0.703	1.32958e-23
Ltf	10	2.45973e-19	0.690328	1	0.987	3.97812e-15
Lcn2	10	4.94561e-18	0.687977	1	1	7.99853e-14
Bace2	10	2.44183e-34	0.681518	1	0.976	3.94916e-30
Ada	10	9.94719e-25	0.677175	0.773	0.37	1.60876e-20
Dmbt1	10	1.94933e-19	0.668943	0.505	0.124	3.15265e-15
Agr2	10	9.66521e-15	0.657941	0.454	0.12	1.56315e-10
Gng4	10	2.517e-24	0.645339	0.608	0.181	4.07074e-20
Gng12	10	2.83614e-31	0.642566	1	1	4.58689e-27
Ccl28	10	4.89272e-18	0.604245	0.866	0.538	7.913e-14
Cldn2	10	2.86046e-20	0.603296	0.464	0.086	4.62622e-16
Cldn10	10	5.64057e-13	0.562649	0.928	0.763	9.12249e-09
Tmem176b	10	1.22285e-27	0.561445	1	1	1.97771e-23
Sdf2l1	10	8.62839e-21	0.54329	0.918	0.742	1.39547e-16
Tmem176a	10	1.44024e-24	0.535604	1	0.999	2.3293e-20
Tmprss11g	10	5.23377e-18	0.530015	0.876	0.471	8.46457e-14
Car12	10	9.93182e-11	0.517142	0.928	0.832	1.60627e-06
Akr1c19	10	5.74019e-18	0.515212	0.979	0.842	9.28361e-14
Cbr3	10	1.34196e-15	0.511858	0.918	0.747	2.17035e-11
Plet1	10	2.71418e-14	0.505869	1	0.994	4.38965e-10
Tmem56	10	1.69359e-13	0.505345	0.649	0.316	2.73904e-09
Arg1	10	8.07918e-12	0.499244	0.979	0.846	1.30665e-07
RP23-429P18.4	10	2.02719e-14	0.487093	1	0.962	3.27858e-10
Rdh10	10	1.04692e-13	0.480781	1	0.941	1.69318e-09
Hgfac	10	2.91183e-15	0.479059	0.959	0.769	4.7093e-11
Yam1	10	2.54123e-09	0.468043	0.794	0.521	4.10992e-05
Ppp1r1b	10	1.81725e-11	0.453188	0.629	0.329	2.93904e-07
Dnajc3	10	3.9071e-18	0.450871	0.99	0.952	6.31895e-14
Dgat2	10	2.94081e-14	0.44256	0.959	0.915	4.75617e-10
Slc16a14	10	2.17404e-08	0.438942	0.804	0.558	0.000351608
Ndufa11	10	4.64363e-18	0.429314	1	0.994	7.51015e-14
Mfsd4	10	9.38267e-11	0.419707	1	0.946	1.51746e-06
Serpina9	10	2.88714e-11	0.41825	0.969	0.785	4.66936e-07
Manf	10	1.23994e-17	0.413226	1	0.999	2.00535e-13
Pigr	10	8.91514e-11	0.412547	1	0.971	1.44185e-06
Tpd52l1	10	2.76126e-13	0.410443	0.918	0.718	4.46578e-09
Bmyc	10	1.6705e-11	0.407676	0.918	0.814	2.70171e-07
Fam132a	10	4.20931e-09	0.404917	0.773	0.618	6.80772e-05
Padi2	10	1.61467e-10	0.400429	1	0.967	2.61141e-06
Tmprss11d	10	8.24946e-08	0.396584	0.835	0.628	0.00133418
Taldo1	10	3.00193e-19	0.394436	1	0.989	4.85503e-15
Adi1	10	1.55909e-14	0.380738	0.959	0.896	2.52152e-10
Tyw1	10	2.42399e-09	0.38005	0.794	0.636	3.92032e-05
Arhgdib	10	1.88433e-09	0.379961	0.876	0.75	3.04753e-05
Fxyd3	10	1.03642e-12	0.373352	1	0.999	1.6762e-08
Asb4	10	2.14843e-19	0.372765	0.371	0.052	3.47465e-15
Rnf180	10	9.76046e-11	0.37032	0.845	0.672	1.57856e-06
RP23-81C12.3	10	1.8724e-07	0.364566	1	0.995	0.00302824
Fam213a	10	2.38948e-12	0.357044	1	1	3.8645e-08
Slc15a2	10	2.74769e-08	0.355438	0.732	0.547	0.000444383
Pdia3	10	2.68871e-15	0.349788	0.99	0.999	4.34845e-11
RP24-181G14.2	10	5.39935e-07	0.34841	0.588	0.336	0.00873236
Mgst1	10	3.87642e-12	0.346859	0.99	0.991	6.26933e-08
Eya2	10	4.51738e-09	0.346442	0.907	0.745	7.30596e-05
Pdia4	10	2.42212e-12	0.345051	1	0.957	3.91729e-08
Lrrc26	10	6.31786e-11	0.343835	0.959	0.704	1.02179e-06
Fasn	10	6.46839e-08	0.339764	0.835	0.733	0.00104613
Alg14	10	3.19475e-09	0.337163	0.814	0.547	5.16687e-05
Cyba	10	1.75258e-17	0.333254	1	1	2.83445e-13
Trim46	10	5.74761e-12	0.332936	0.577	0.23	9.29562e-08
Ndufa4	10	5.13094e-14	0.332825	1	1	8.29827e-10
Srprb	10	1.09108e-09	0.331611	0.711	0.472	1.7646e-05
Stxbp6	10	6.63326e-08	0.331256	0.629	0.35	0.0010728
Dbi	10	2.0005e-12	0.331228	1	1	3.23542e-08
Svip	10	2.3812e-08	0.329746	0.804	0.609	0.000385111
Psme2	10	3.39304e-11	0.328914	0.99	0.967	5.48756e-07
Cmpk1	10	5.175e-11	0.328494	0.99	0.91	8.36953e-07
Agmo	10	4.15976e-08	0.327518	0.753	0.471	0.000672759
Ckmt1	10	8.30409e-09	0.326901	1	0.961	0.000134302
Slc35b1	10	6.46348e-10	0.324715	0.835	0.676	1.04534e-05
Pigu	10	2.27158e-08	0.322851	0.794	0.584	0.000367382
Sephs2	10	5.51597e-08	0.321294	0.845	0.653	0.000892098
RP23-357J7.6	10	3.98413e-09	0.318856	0.794	0.676	6.44354e-05
Dad1	10	8.87209e-17	0.318445	1	1	1.43488e-12
Herpud1	10	2.89117e-07	0.318305	0.804	0.638	0.00467589
Mrpl36	10	1.08243e-11	0.317158	0.969	0.887	1.75061e-07
Rhoc	10	2.38729e-07	0.315574	0.856	0.707	0.00386097
Fam3c	10	2.96505e-07	0.314961	0.959	0.926	0.00479538
Pon2	10	1.87102e-07	0.314758	0.784	0.616	0.00302599
Cyb5a	10	1.01646e-10	0.313495	0.99	0.977	1.64392e-06
Jdp2	10	3.75495e-08	0.313281	0.66	0.361	0.000607287
Serp1	10	2.73797e-12	0.313238	1	0.996	4.42811e-08
Serinc3	10	4.37189e-10	0.312231	1	0.989	7.07066e-06
Iah1	10	4.97106e-08	0.312016	0.68	0.455	0.00080397
Etfb	10	1.44481e-09	0.310937	0.959	0.899	2.33669e-05
Spcs1	10	4.14632e-14	0.309445	1	0.999	6.70584e-10
Chac2	10	1.47322e-08	0.309442	0.969	0.897	0.000238263
Sec11c	10	1.19604e-11	0.308114	1	0.98	1.93435e-07
Ostc	10	4.06249e-12	0.307763	1	0.994	6.57027e-08
Mgam	10	5.2596e-11	0.306738	0.433	0.139	8.50634e-07
Cbs	10	7.02515e-08	0.303677	0.649	0.363	0.00113618
Kcnn4	10	3.2261e-07	0.302806	0.794	0.529	0.00521757
Gpx1	10	1.75087e-07	0.299718	1	1	0.00283167
Tmsb4x	10	2.98585e-08	0.299559	1	1	0.000482901
Nudt14	10	2.1316e-08	0.296781	0.814	0.568	0.000344744
Cib1	10	2.6923e-08	0.296335	0.959	0.891	0.000435426
Acp5	10	3.38901e-10	0.296138	0.938	0.867	5.48104e-06
Calm1	10	2.86172e-13	0.295132	1	1	4.62825e-09
Uqcrb	10	8.37138e-12	0.294063	1	0.999	1.3539e-07
Rprm	10	1.14269e-13	0.29384	0.32	0.062	1.84807e-09
Mdh1	10	4.08594e-11	0.293697	1	0.993	6.6082e-07
Ifitm2	10	1.13577e-10	0.292961	1	0.998	1.83689e-06
Elovl5	10	8.12822e-08	0.292385	0.959	0.847	0.00131458
Cxcl17	10	3.4594e-07	0.291709	1	0.972	0.00559488
Psma7	10	1.88702e-11	0.290495	1	0.998	3.05187e-07
Frg1	10	5.22519e-09	0.287883	0.979	0.852	8.45069e-05
Atp5g1	10	1.33289e-13	0.28712	1	1	2.15568e-09
Marc2	10	1.19359e-07	0.283363	0.918	0.811	0.00193039
Tspo	10	7.7559e-08	0.279815	1	0.992	0.00125436
Cited4	10	1.30733e-07	0.279111	0.722	0.465	0.00211435
Hddc2	10	5.6127e-08	0.278986	1	0.927	0.000907742
Mapk13	10	3.09405e-08	0.278765	0.918	0.88	0.0005004
Tmem59	10	1.88998e-11	0.278364	1	1	3.05667e-07
Tmsb10	10	4.46986e-07	0.275834	1	0.995	0.00722911
Ak3	10	1.13577e-07	0.275162	0.948	0.852	0.00183689
Rnf130	10	6.42848e-08	0.273283	0.876	0.821	0.00103968
Smim22	10	5.93206e-08	0.273129	1	0.974	0.000959391
Pycard	10	5.50093e-07	0.272646	0.969	0.944	0.00889666
Crip1	10	3.1342e-07	0.272609	1	0.999	0.00506894
Mrpl18	10	3.446e-08	0.271109	0.918	0.77	0.000557321
Hsp90b1	10	1.20084e-08	0.271008	1	1	0.000194212
Serinc2	10	2.28773e-07	0.270129	1	0.942	0.00369995
Krtcap3	10	2.9022e-07	0.268804	0.959	0.911	0.00469372
Nme1	10	4.89378e-10	0.267672	1	0.994	7.91471e-06
Psmb3	10	3.04019e-09	0.267317	1	0.981	4.9169e-05
BC031181	10	1.09097e-08	0.265209	0.979	0.942	0.000176442
Calr	10	7.30007e-12	0.2641	1	1	1.18064e-07
Ndufv3	10	1.05025e-09	0.264042	0.99	0.983	1.69857e-05
Prdx1	10	2.41925e-12	0.261787	1	1	3.91265e-08
Cetn3	10	4.57394e-07	0.261746	0.876	0.79	0.00739743
Usmg5	10	1.99059e-07	0.261454	0.99	0.985	0.00321938
Cd24a	10	1.05743e-08	0.261307	1	1	0.000171018
Tmem141	10	1.10359e-07	0.260979	0.763	0.509	0.00178484
Cdc42	10	1.52146e-10	0.258736	1	0.999	2.46066e-06
Naa38	10	7.73546e-08	0.256997	0.928	0.894	0.00125106
Tmco1	10	1.70329e-07	0.256652	1	0.981	0.00275473
Lamtor2	10	8.54401e-10	0.253463	1	0.97	1.38182e-05
Lamtor4	10	7.24221e-08	0.253285	0.866	0.824	0.00117128
Chil5	10	4.4295e-08	0.251469	0.268	0.077	0.000716383
Mydgf	10	2.41141e-07	0.251379	0.99	0.953	0.00389997
Rpl4	10	1.44298e-07	-0.264743	1	1	0.00233372
Ppfibp1	10	2.47111e-07	-0.278385	0.495	0.756	0.00399653
Vmp1	10	1.74717e-07	-0.296742	1	0.996	0.0028257
Gpx8	10	5.64898e-08	-0.30206	0.381	0.675	0.00091361
St14	10	1.91323e-07	-0.319139	0.845	0.917	0.00309426
Nudt4	10	5.82308e-07	-0.323431	0.639	0.853	0.00941767
Celf2	10	4.32125e-07	-0.335375	0.732	0.858	0.00698876
Atp2b1	10	3.75316e-10	-0.342072	0.99	0.996	6.06998e-06
Prrc2c	10	1.39287e-08	-0.347603	0.969	0.985	0.000225269
Cldn3	10	2.34269e-08	-0.348069	1	0.998	0.000378883
Plec	10	2.8698e-07	-0.351696	0.814	0.927	0.00464133
Mmp23	10	5.36998e-07	-0.358398	0.309	0.575	0.00868487
Frmd4b	10	7.49765e-08	-0.378083	0.722	0.865	0.0012126
Mafk	10	2.11993e-07	-0.378676	0.175	0.43	0.00342856
Trim27	10	6.34182e-08	-0.380693	0.536	0.758	0.00102566
Irf2bp2	10	4.16251e-07	-0.38174	0.67	0.842	0.00673203
Mcl1	10	5.12335e-07	-0.39365	0.959	0.974	0.00828599
Midn	10	4.77526e-07	-0.393853	0.794	0.836	0.00772303
Plce1	10	7.5091e-08	-0.397424	0.371	0.643	0.00121445
Ccng1	10	1.72735e-08	-0.397565	0.557	0.791	0.000279365
Pdlim1	10	6.69412e-09	-0.399345	0.485	0.751	0.000108264
Stat3	10	6.43283e-08	-0.402061	0.784	0.914	0.00104038
Herc4	10	5.58706e-07	-0.405924	0.464	0.689	0.00903595
Net1	10	1.20333e-08	-0.406186	0.784	0.897	0.000194615
Srf	10	2.45168e-08	-0.411794	0.237	0.518	0.00039651
Rhpn2	10	3.13988e-10	-0.41208	0.557	0.791	5.07812e-06
Tacstd2	10	3.94132e-11	-0.4146	0.959	0.97	6.37429e-07
Litaf	10	9.6365e-09	-0.420425	0.526	0.793	0.000155851
Wfdc2	10	3.86565e-07	-0.427406	1	1	0.00625192
Tgif1	10	3.65573e-07	-0.430192	0.649	0.822	0.00591241
Arid5a	10	1.97728e-07	-0.431631	0.113	0.354	0.00319786
Tuft1	10	2.61512e-07	-0.431772	0.227	0.447	0.00422943
Arid5b	10	6.75347e-10	-0.439097	0.732	0.895	1.09224e-05
Ndel1	10	2.88738e-08	-0.452383	0.361	0.603	0.000466976
Epha2	10	2.99919e-09	-0.454152	0.124	0.4	4.85059e-05
Itgav	10	1.16686e-07	-0.464021	0.691	0.831	0.00188717
Ccnl1	10	1.52697e-08	-0.466824	0.763	0.897	0.000246957
Syne2	10	8.17175e-11	-0.467648	0.495	0.765	1.32162e-06
Gcnt2	10	1.96187e-10	-0.467972	0.67	0.872	3.17293e-06
Pmaip1	10	3.69361e-07	-0.470761	0.186	0.429	0.00597368
Arl5b	10	1.00844e-08	-0.473449	0.278	0.534	0.000163095
Mast4	10	1.47308e-08	-0.474843	0.485	0.742	0.000238241
Ptrf	10	7.03348e-11	-0.476029	0.546	0.769	1.13753e-06
Igf1r	10	2.36454e-09	-0.484745	0.309	0.583	3.82417e-05
Ncoa7	10	1.24466e-08	-0.489184	0.918	0.964	0.000201298
Csrnp1	10	4.43436e-09	-0.493426	0.082	0.354	7.17169e-05
Amotl2	10	3.63087e-08	-0.496674	0.155	0.41	0.000587221
Pcdh17	10	6.38505e-08	-0.505487	0.155	0.392	0.00103265
Hk2	10	7.48604e-08	-0.513323	0.433	0.655	0.00121072
Myo6	10	2.22977e-09	-0.521605	0.639	0.84	3.60621e-05
Blnk	10	1.12542e-09	-0.524004	0.485	0.714	1.82013e-05
Ahnak	10	6.98558e-13	-0.526468	0.887	0.934	1.12978e-08
Fam110c	10	3.32296e-09	-0.532466	0.175	0.463	5.37422e-05
Fosl2	10	1.32026e-11	-0.535364	0.711	0.878	2.13526e-07
Mxd1	10	3.89335e-08	-0.542843	0.258	0.499	0.000629671
Ly6e	10	1.84516e-21	-0.568063	0.918	0.988	2.98418e-17
Btg1	10	6.44835e-17	-0.574496	0.938	0.976	1.04289e-12
Ptgs2	10	3.97552e-09	-0.585111	0.031	0.263	6.4296e-05
Plk2	10	1.49888e-09	-0.585705	0.093	0.375	2.42413e-05
Mal	10	5.0592e-17	-0.585754	0.443	0.818	8.18224e-13
Cdo1	10	1.39536e-08	-0.586664	0.309	0.549	0.000225671
Ier5	10	3.23159e-10	-0.590118	0.258	0.552	5.22646e-06
Zfp36l1	10	2.06514e-16	-0.611248	0.948	0.979	3.33995e-12
Tsc22d1	10	9.30645e-08	-0.61145	0.742	0.85	0.00150513
Gsn	10	1.84515e-07	-0.616325	0.093	0.327	0.00298415
Hes1	10	5.50687e-09	-0.67142	0.67	0.863	8.90626e-05
Nfkbiz	10	3.1925e-08	-0.6752	0.732	0.863	0.000516323
Cstf3	10	9.15547e-08	-0.677219	0.557	0.75	0.00148071
Med24	10	7.81084e-13	-0.68964	0.495	0.74	1.26325e-08
Rnd3	10	1.51742e-09	-0.707287	0.278	0.564	2.45413e-05
Gadd45a	10	1.68559e-14	-0.734776	0.557	0.857	2.7261e-10
Gadd45g	10	7.02138e-08	-0.744599	0.485	0.715	0.00113557
Gadd45b	10	2.43355e-08	-0.750798	0.392	0.629	0.000393579
Ndrg1	10	8.18534e-11	-0.755055	0.216	0.536	1.32381e-06
Dusp5	10	2.39001e-11	-0.799312	0.155	0.461	3.86536e-07
Itpkc	10	3.93048e-13	-0.818801	0.052	0.388	6.35676e-09
Aqp4	10	8.13642e-16	-0.820523	0.062	0.421	1.3159e-11
RP23-310J6.1	10	1.34828e-13	-0.829913	0.835	0.948	2.18058e-09
Maff	10	1.08724e-10	-0.856095	0.175	0.5	1.7584e-06
Ly6a	10	3.52511e-19	-0.868351	0.866	0.969	5.70117e-15
Dusp1	10	1.12349e-07	-0.886486	0.196	0.442	0.00181701
Trib1	10	8.58092e-14	-0.89295	0.134	0.51	1.38779e-09
Neat1	10	5.26726e-20	-0.91025	0.938	0.979	8.51875e-16
Nr4a1	10	9.52574e-11	-0.912718	0.186	0.494	1.5406e-06
Errfi1	10	1.00537e-11	-0.938666	0.577	0.777	1.62598e-07
Junb	10	3.57702e-10	-0.94811	0.928	0.936	5.78511e-06
Tnfaip3	10	1.16667e-08	-0.952988	0.237	0.479	0.000188685
Btg2	10	5.67314e-16	-0.974872	0.897	0.963	9.17517e-12
Ier2	10	1.71712e-10	-0.976324	0.691	0.85	2.7771e-06
S100a6	10	2.27028e-28	-1.00017	0.856	0.977	3.67172e-24
Serpina1c	10	1.02975e-07	-1.00038	0.32	0.571	0.00166542
Ifrd1	10	5.12963e-09	-1.00977	0.577	0.742	8.29615e-05
Sdc4	10	7.04268e-15	-1.02406	0.835	0.951	1.13901e-10
Spink12	10	2.32361e-11	-1.05608	0.969	0.944	3.75797e-07
Sbno2	10	2.60601e-19	-1.0659	0.381	0.761	4.2147e-15
Ppp1r15a	10	3.67932e-18	-1.16545	0.33	0.719	5.95056e-14
Phlda1	10	2.63702e-08	-1.23172	0.701	0.825	0.000426485
Dnajb1	10	2.31391e-13	-1.282	0.495	0.772	3.74229e-09
Hbegf	10	4.79024e-14	-1.36229	0.34	0.67	7.74725e-10
Cyr61	10	3.92852e-15	-1.40594	0.536	0.759	6.35359e-11
Zfp36	10	1.01906e-17	-1.41443	0.526	0.797	1.64813e-13
Fosb	10	4.97542e-15	-1.44366	0.423	0.699	8.04674e-11
Atf3	10	9.28187e-15	-1.45849	0.165	0.545	1.50116e-10
Sprr1a	10	3.56279e-22	-1.46057	0.351	0.779	5.76211e-18
Fos	10	5.42891e-18	-1.51651	0.897	0.924	8.78017e-14
Egr1	10	3.41441e-16	-1.57041	0.546	0.761	5.52212e-12
Jun	10	1.33187e-16	-1.58665	0.567	0.808	2.15403e-12
Cldn4	10	1.57629e-24	-1.59611	0.196	0.678	2.54934e-20
Klf6	10	2.8081e-15	-1.63282	0.722	0.855	4.54155e-11
Prap1	10	4.90998e-16	-2.35779	0.969	0.99	7.94091e-12
Igkc	9	4.90604e-15	1.82857	0.294	0.388	7.93455e-11
Igha	9	2.29648e-13	1.3067	0.261	0.29	3.7141e-09
RP23-81C12.1	9	1.22411e-16	1.14397	0.908	0.612	1.97975e-12
RP23-81C12.3	9	8.09319e-32	0.922941	1	0.995	1.30891e-27
S100a9	9	1.1133e-11	0.918824	0.126	0.044	1.80055e-07
Ctla2a	9	8.4784e-15	0.728247	0.403	0.38	1.37121e-10
Il1b	9	5.363e-10	0.599163	0.134	0.045	8.67358e-06
Malat1	9	3.66155e-11	0.565695	1	1	5.92182e-07
Dcn	9	3.74093e-21	0.552672	1	0.954	6.05021e-17
Sparc	9	1.72841e-12	0.475306	0.891	0.691	2.79535e-08
Padi1	9	7.45925e-21	0.456948	1	0.984	1.20638e-16
Vim	9	8.63282e-17	0.421508	0.37	0.296	1.39619e-12
Lars2	9	6.21816e-14	0.392877	0.63	0.449	1.00566e-09
Cd52	9	3.01697e-11	0.391873	0.101	0.035	4.87934e-07
Tyrobp	9	1.37503e-10	0.381762	0.151	0.034	2.22383e-06
Mgp	9	1.29611e-09	0.380619	0.345	0.33	2.09619e-05
Igfbp6	9	2.32881e-08	0.375266	0.765	0.535	0.000376639
Hbb-bs	9	2.47695e-25	0.368944	1	1	4.00596e-21
Cav1	9	8.65741e-19	0.365225	0.361	0.296	1.40016e-14
Col3a1	9	5.47269e-08	0.350298	0.807	0.584	0.000885098
Lgals1	9	4.58638e-07	0.349967	0.706	0.475	0.00741755
Trp53inp1	9	2.31095e-15	0.300902	0.975	0.732	3.73749e-11
Pwwp2a	9	1.19823e-10	0.290445	0.941	0.793	1.9379e-06
Xist	9	1.097e-10	0.289499	1	0.987	1.77418e-06
Zmynd8	9	3.54756e-11	0.283786	0.983	0.867	5.73748e-07
Kcnq1ot1	9	5.37979e-09	0.28366	0.983	0.942	8.70073e-05
Abi1	9	3.14338e-12	0.283216	0.983	0.878	5.0838e-08
Luc7l2	9	8.4485e-15	0.282046	0.992	0.976	1.36638e-10
Mbnl1	9	1.05851e-10	0.276508	0.908	0.643	1.71194e-06
Map4k5	9	4.06171e-08	0.268711	0.723	0.522	0.0006569
Prpf4b	9	9.24934e-10	0.267276	0.983	0.858	1.4959e-05
Laptm5	9	9.57092e-14	0.267169	0.95	0.7	1.5479e-09
Mdm4	9	1.23851e-07	0.262117	0.782	0.567	0.00200304
C3	9	6.41106e-12	0.257857	1	1	1.03686e-07
Ktn1	9	9.68326e-09	0.256081	0.992	0.934	0.000156607
Rasa4	9	1.44486e-09	0.254588	0.731	0.466	2.33677e-05
Chd8	9	5.12991e-08	0.252334	0.815	0.58	0.000829661
RP24-353D23.1	9	1.18343e-11	0.251602	0.95	0.735	1.91396e-07
Agrn	9	6.58402e-08	0.251589	0.723	0.51	0.00106483
Hba-a1	9	7.20488e-11	0.250674	1	1	1.16525e-06
Exosc3	9	4.08752e-09	-0.256334	0.143	0.406	6.61075e-05
Idh2	9	1.09883e-07	-0.265776	0.185	0.386	0.00177714
Bcar1	9	1.18582e-07	-0.267177	0.134	0.357	0.00191782
Jund	9	7.75585e-08	-0.270879	1	1	0.00125435
Tsc22d1	9	2.57619e-09	-0.272841	0.924	0.843	4.16648e-05
RP24-390G17.1	9	1.15597e-09	-0.273305	0.101	0.334	1.86954e-05
Gadd45a	9	9.11672e-08	-0.276883	0.899	0.843	0.00147445
Isg20	9	3.13107e-09	-0.277402	0.143	0.383	5.06388e-05
Fkbp11	9	3.28417e-13	-0.279057	0.84	0.679	5.31149e-09
mt-Co2	9	6.10821e-26	-0.281278	1	1	9.87881e-22
Dut	9	2.22394e-08	-0.283519	0.16	0.382	0.000359677
Arc	9	2.28831e-07	-0.284147	0.025	0.161	0.00370088
Wfdc15b	9	1.67292e-10	-0.285838	0.034	0.197	2.70561e-06
Tssc4	9	1.88825e-09	-0.289541	0.101	0.341	3.05387e-05
Rnd3	9	4.45107e-13	-0.289662	0.731	0.545	7.19872e-09
Bag2	9	3.21428e-09	-0.301701	0.168	0.407	5.19846e-05
mt-Co3	9	8.3514e-46	-0.302123	1	1	1.35067e-41
Gadd45g	9	8.73577e-10	-0.303168	0.832	0.701	1.41284e-05
Klf9	9	8.63019e-08	-0.304539	0.168	0.375	0.00139576
Cwh43	9	1.16587e-08	-0.309508	0.017	0.146	0.000188556
Tceal9	9	9.7765e-10	-0.316039	0.84	0.828	1.58115e-05
Csrnp1	9	5.69317e-07	-0.322404	0.176	0.352	0.00920756
D030056L22Rik	9	2.75032e-07	-0.331466	0.16	0.368	0.0044481
Egr2	9	5.2591e-13	-0.332824	0.042	0.265	8.50554e-09
mt-Co1	9	2.93522e-51	-0.333434	1	1	4.74714e-47
Pvr	9	5.34887e-09	-0.334739	0.126	0.351	8.65073e-05
Dusp1	9	9.96196e-10	-0.337372	0.605	0.425	1.61115e-05
Frat2	9	7.06869e-08	-0.337992	0.168	0.358	0.00114322
Slc25a25	9	1.05479e-09	-0.349462	0.118	0.344	1.70591e-05
Ggh	9	3.79087e-09	-0.353015	0.487	0.472	6.13098e-05
Ethe1	9	1.56816e-10	-0.353052	0.092	0.296	2.53618e-06
Dusp5	9	1.84556e-14	-0.363749	0.58	0.443	2.98483e-10
Stmn1	9	8.60034e-10	-0.365429	0.462	0.388	1.39093e-05
Arid5a	9	6.38149e-09	-0.365482	0.143	0.355	0.000103208
mt-Atp6	9	2.61787e-67	-0.366729	1	1	4.23388e-63
Trib1	9	3.81162e-10	-0.370083	0.588	0.492	6.16453e-06
Spp1	9	9.44201e-13	-0.380423	0.807	0.608	1.52706e-08
Galnt11	9	6.84273e-11	-0.383926	0.546	0.416	1.10667e-06
Tmed6	9	3.04874e-10	-0.391347	0.034	0.201	4.93072e-06
Nr4a1	9	7.0647e-17	-0.404399	0.647	0.475	1.14257e-12
Errfi1	9	3.34502e-07	-0.406641	0.832	0.767	0.0054099
Cxcl1	9	5.36e-07	-0.423742	0.496	0.382	0.00866874
Socs3	9	6.04188e-11	-0.424042	0.454	0.344	9.77154e-07
Itpkc	9	6.53106e-09	-0.428304	0.395	0.375	0.000105627
Srd5a1	9	7.41869e-09	-0.429636	0.05	0.208	0.000119982
Atp6v0d2	9	7.50029e-08	-0.434866	0.025	0.139	0.00121302
Serpina1c	9	1.06634e-13	-0.437137	0.782	0.551	1.7246e-09
RP23-148L8.3	9	5.28389e-11	-0.442615	0.866	0.684	8.54564e-07
Cstf3	9	5.19844e-10	-0.443363	0.815	0.74	8.40743e-06
Cnn3	9	1.08802e-09	-0.448715	0.109	0.314	1.75965e-05
Mt2	9	6.053e-08	-0.454855	0.244	0.353	0.000978952
Tnfaip3	9	1.58019e-14	-0.46593	0.664	0.461	2.55565e-10
Ier2	9	1.60073e-09	-0.469037	0.857	0.843	2.58886e-05
Junb	9	3.06881e-07	-0.46956	0.966	0.935	0.00496319
Emb	9	8.99553e-12	-0.476573	0.815	0.715	1.45485e-07
Edn1	9	1.84995e-12	-0.480438	0.706	0.546	2.99193e-08
Pclaf	9	6.33479e-10	-0.482416	0.378	0.316	1.02453e-05
Zfp36	9	5.77093e-12	-0.517577	0.866	0.783	9.33333e-08
Ppp1r15a	9	2.66643e-18	-0.517962	0.815	0.699	4.31241e-14
Sdc4	9	7.98884e-10	-0.538797	0.992	0.945	1.29204e-05
Efhd1	9	3.17219e-09	-0.543894	0.017	0.151	5.13038e-05
Maff	9	1.14844e-15	-0.544052	0.58	0.483	1.85738e-11
Mme	9	4.84786e-09	-0.551817	0.084	0.304	7.84044e-05
Cyp26a1	9	4.05776e-11	-0.552877	0	0.128	6.56261e-07
Cldn10	9	1.32108e-13	-0.555574	0.866	0.765	2.13658e-09
Kap	9	6.56857e-10	-0.565738	0.916	0.698	1.06233e-05
Ifrd1	9	2.87537e-09	-0.579702	0.832	0.731	4.65033e-05
RP24-171J16.5	9	2.0284e-07	-0.618525	0.05	0.185	0.00328052
Cebpd	9	7.45993e-14	-0.626464	0.748	0.649	1.20649e-09
Hpgds	9	7.06406e-14	-0.636809	0	0.164	1.14247e-09
Fosb	9	1.98383e-11	-0.668863	0.748	0.686	3.20845e-07
Dnajb1	9	1.70433e-11	-0.682711	0.782	0.761	2.75641e-07
Fos	9	3.58486e-09	-0.72293	0.958	0.921	5.79779e-05
Cldn4	9	3.07045e-15	-0.736277	0.756	0.656	4.96584e-11
Mmp7	9	5.78267e-10	-0.7534	0.555	0.459	9.35231e-06
Phlda1	9	4.83033e-09	-0.756885	0.891	0.817	7.81209e-05
Pinlyp	9	9.93775e-10	-0.757201	0.025	0.165	1.60723e-05
Cyr61	9	1.39211e-11	-0.762129	0.798	0.749	2.25147e-07
Egr1	9	6.31394e-16	-0.767629	0.824	0.75	1.02115e-11
Ldhb	9	9.69698e-11	-0.776639	0.084	0.289	1.56829e-06
Hbegf	9	3.24913e-15	-0.812101	0.765	0.653	5.25482e-11
Jun	9	1.77998e-14	-0.816619	0.866	0.796	2.87876e-10
Atf3	9	2.60368e-21	-0.859146	0.672	0.525	4.21094e-17
Sult1d1	9	8.04766e-19	-0.881313	0.647	0.517	1.30155e-14
Klf6	9	1.91981e-10	-0.883164	0.899	0.848	3.10491e-06
Olfm1	9	2.14267e-09	-0.906886	0.244	0.275	3.46534e-05
Hsd11b1	9	4.31314e-09	-0.936156	0.034	0.173	6.97564e-05
RP23-37G19.2	9	2.95523e-17	-0.95761	0.412	0.299	4.7795e-13
Gpx3	9	9.33637e-19	-1.01749	0.529	0.35	1.50997e-14
Napsa	9	2.02285e-21	-1.39562	0.697	0.432	3.27156e-17
S100g	9	8.76358e-11	-1.99904	0.857	0.688	1.41733e-06
S100g	8	2.09428e-122	2.41606	1	0.681	3.38708e-118
Prap1	8	1.2106e-81	2.04722	1	0.989	1.95791e-77
Napsa	8	1.49359e-102	1.9979	1	0.417	2.41559e-98
Abcb1b	8	3.30679e-71	1.85165	0.879	0.143	5.34807e-67
Gpx3	8	3.0401e-79	1.83603	0.968	0.328	4.91675e-75
Aqp8	8	5.40773e-35	1.76911	0.581	0.139	8.74593e-31
Hsd11b1	8	7.68032e-61	1.75922	0.798	0.135	1.24214e-56
RP23-37G19.2	8	9.18531e-80	1.65726	0.976	0.271	1.48554e-75
Wfdc10	8	6.6667e-42	1.61466	0.419	0.172	1.07821e-37
Mmp7	8	1.89115e-60	1.61244	0.911	0.441	3.05856e-56
Pinlyp	8	7.1242e-60	1.57222	0.798	0.127	1.1522e-55
Sult1d1	8	4.03192e-89	1.57094	1	0.499	6.52082e-85
Klk1	8	1.50723e-41	1.56659	0.685	0.128	2.43764e-37
Hpgds	8	2.13874e-82	1.53402	0.903	0.12	3.45898e-78
Emb	8	7.749e-102	1.48291	0.992	0.706	1.25324e-97
Fam13a	8	2.60966e-59	1.444	0.806	0.198	4.2206e-55
Ldhb	8	1.11335e-76	1.41132	0.968	0.246	1.80062e-72
Ces2b	8	7.8469e-56	1.40233	0.831	0.325	1.26908e-51
Gsn	8	1.69507e-72	1.34358	0.911	0.289	2.74144e-68
Efhd1	8	3.54878e-61	1.34159	0.79	0.113	5.73944e-57
Olfm1	8	5.53583e-40	1.32564	0.782	0.248	8.95309e-36
Atp6v0d2	8	2.19072e-79	1.2917	0.871	0.098	3.54306e-75
Cyp26a1	8	8.03711e-48	1.27762	0.677	0.095	1.29984e-43
Igfbp3	8	1.13161e-37	1.26038	0.645	0.117	1.83016e-33
Car4	8	9.58892e-30	1.22493	0.508	0.079	1.55082e-25
Fkbp11	8	6.02446e-77	1.20062	0.968	0.672	9.74336e-73
Nmb	8	9.55486e-38	1.18164	0.669	0.135	1.54531e-33
F3	8	1.56377e-64	1.16699	1	0.854	2.52908e-60
Hdc	8	2.48174e-51	1.15608	0.839	0.219	4.01371e-47
Guca2b	8	7.58116e-26	1.1468	0.556	0.218	1.2261e-21
Ggh	8	4.31336e-64	1.14495	0.879	0.452	6.97599e-60
Galnt11	8	2.60654e-49	1.14136	0.863	0.4	4.21555e-45
Cd63	8	1.66945e-85	1.12249	1	0.859	2.7e-81
Srd5a1	8	1.78587e-46	1.12088	0.734	0.175	2.88828e-42
Ifitm1	8	2.89858e-13	1.10791	0.952	0.951	4.68788e-09
Tgfb2	8	9.30612e-21	1.10397	0.266	0.06	1.50508e-16
Tgfbi	8	4.47835e-45	1.09969	0.71	0.122	7.24284e-41
Slc5a11	8	1.56882e-53	1.09056	0.694	0.096	2.53725e-49
Ctsb	8	1.19384e-81	1.07518	1	0.999	1.9308e-77
Cldn10	8	7.15165e-50	1.04712	1	0.758	1.15664e-45
Wfdc2	8	2.56833e-106	1.02305	1	1	4.15375e-102
Nucb2	8	3.40675e-55	1.00803	0.863	0.517	5.50973e-51
Cwh43	8	6.76654e-56	0.992433	0.742	0.111	1.09435e-51
C2cd4a	8	1.52585e-47	0.98156	0.863	0.521	2.46776e-43
Tmed6	8	1.53858e-45	0.981381	0.734	0.167	2.48834e-41
Scg5	8	1.69119e-30	0.980575	0.548	0.098	2.73516e-26
Mfge8	8	1.25522e-57	0.979787	0.976	0.693	2.03006e-53
Mt1	8	7.66963e-47	0.954579	1	0.917	1.24041e-42
Trnt1	8	1.89567e-45	0.926653	0.879	0.644	3.06586e-41
Mme	8	5.04035e-38	0.915281	0.806	0.268	8.15176e-34
Sgms2	8	1.4511e-38	0.893443	0.992	0.845	2.34686e-34
Fam46a	8	3.33845e-37	0.86747	0.992	0.913	5.39927e-33
Cyb5r3	8	2.0971e-48	0.866468	0.968	0.835	3.39163e-44
Tmed3	8	3.90114e-49	0.857304	0.992	0.925	6.30932e-45
Mpc2	8	1.19673e-66	0.843822	1	0.952	1.93548e-62
Cst3	8	1.01625e-71	0.839766	1	0.996	1.64359e-67
Ttpa	8	8.12747e-37	0.838718	0.629	0.117	1.31446e-32
Ankrd29	8	1.21101e-39	0.832681	0.645	0.146	1.95857e-35
Gstm5	8	3.54568e-32	0.829764	0.911	0.562	5.73442e-28
Sema3c	8	9.19395e-52	0.820083	0.992	0.858	1.48694e-47
Ckb	8	2.44675e-27	0.800887	0.677	0.251	3.95713e-23
Ctsd	8	3.76734e-61	0.787842	1	0.994	6.09291e-57
Txnip	8	2.98051e-37	0.781673	0.984	0.811	4.82039e-33
Mt2	8	4.16568e-29	0.775236	0.806	0.325	6.73715e-25
Pamr1	8	1.57411e-37	0.757836	0.589	0.086	2.5458e-33
Asrgl1	8	1.08582e-31	0.756161	0.758	0.295	1.75609e-27
Agps	8	2.34652e-39	0.7487	0.766	0.599	3.79502e-35
Kank3	8	1.4339e-31	0.742265	0.669	0.198	2.31904e-27
Ergic2	8	6.1925e-30	0.738551	0.96	0.883	1.00151e-25
Gdpd3	8	1.03213e-19	0.734005	0.347	0.13	1.66926e-15
Bcam	8	2.27738e-40	0.715826	0.887	0.564	3.6832e-36
Nceh1	8	4.68572e-37	0.708259	0.831	0.407	7.57822e-33
Aldh7a1	8	3.37737e-44	0.707711	0.75	0.417	5.46222e-40
Acsl4	8	2.80132e-43	0.706797	0.976	0.807	4.53058e-39
Fmo2	8	6.06469e-30	0.696902	0.798	0.335	9.80843e-26
Itga1	8	8.51995e-26	0.694927	0.597	0.16	1.37793e-21
Gabarapl1	8	4.65559e-34	0.690647	0.871	0.637	7.52948e-30
Ptprr	8	2.25139e-33	0.683868	0.653	0.171	3.64117e-29
Aldh6a1	8	1.31902e-34	0.682031	0.742	0.353	2.13325e-30
Myo6	8	7.77676e-43	0.681617	1	0.824	1.25774e-38
Tfcp2l1	8	9.44582e-32	0.666411	0.927	0.806	1.52767e-27
Hspb1	8	2.45583e-18	0.665726	0.839	0.606	3.97181e-14
Abca1	8	1.0625e-26	0.665437	0.645	0.188	1.71839e-22
Lifr	8	8.98935e-36	0.664899	0.895	0.607	1.45385e-31
D030056L22Rik	8	2.21174e-26	0.664608	0.685	0.342	3.57704e-22
Ethe1	8	6.95626e-24	0.658454	0.621	0.27	1.12504e-19
Gnpnat1	8	1.32339e-34	0.654043	0.766	0.445	2.14032e-30
Depdc7	8	3.33203e-31	0.653127	0.629	0.166	5.38889e-27
Lbp	8	5.03688e-25	0.651737	1	0.905	8.14615e-21
Ncam1	8	5.72864e-31	0.646376	0.944	0.7	9.26494e-27
Cobl	8	5.07478e-22	0.62294	0.685	0.396	8.20744e-18
Ypel3	8	7.17813e-32	0.622638	0.895	0.549	1.16092e-27
Fnbp1l	8	2.06457e-28	0.622332	0.944	0.82	3.33903e-24
Hnf1b	8	1.43361e-28	0.619029	0.637	0.332	2.31857e-24
Sec62	8	9.09969e-42	0.61596	0.992	0.907	1.47169e-37
Wfdc15b	8	4.76736e-25	0.614105	0.621	0.168	7.71024e-21
Vkorc1	8	4.65156e-30	0.612226	0.75	0.478	7.52297e-26
Mgll	8	4.21945e-22	0.611401	0.645	0.223	6.82412e-18
Chp1	8	1.801e-33	0.608325	0.984	0.861	2.91276e-29
H6pd	8	1.45481e-27	0.603255	0.734	0.462	2.35286e-23
Tm4sf4	8	1.53592e-26	0.60185	0.355	0.038	2.48405e-22
Acod1	8	3.60993e-10	0.599009	0.121	0.024	5.83835e-06
Igfbp7	8	3.85039e-15	0.598535	0.653	0.473	6.22723e-11
Atp11a	8	1.26075e-28	0.596088	0.831	0.533	2.03901e-24
Adamts9	8	7.74019e-24	0.590431	0.79	0.57	1.25182e-19
Hopx	8	9.26456e-31	0.583199	0.581	0.11	1.49836e-26
Paqr5	8	5.28513e-29	0.581193	0.75	0.51	8.54763e-25
hexb	8	9.80469e-27	0.578904	0.855	0.671	1.58571e-22
Fkbp1a	8	1.27645e-31	0.573	1	0.964	2.06439e-27
Fbln1	8	5.06947e-28	0.563388	1	0.979	8.19886e-24
Rbbp7	8	6.7407e-28	0.560526	1	0.997	1.09017e-23
Glud1	8	3.66147e-21	0.559165	0.855	0.684	5.92169e-17
Kctd12	8	1.10931e-13	0.553458	0.347	0.101	1.79408e-09
Gm2a	8	7.18841e-25	0.552927	0.661	0.425	1.16258e-20
Ctsz	8	7.60945e-26	0.552093	0.871	0.661	1.23068e-21
Foxo1	8	8.83839e-23	0.551108	0.839	0.626	1.42943e-18
Sftpd	8	2.03934e-24	0.546896	1	0.98	3.29822e-20
Aldh1a2	8	4.3246e-18	0.546394	0.5	0.161	6.99417e-14
Lgmn	8	1.81917e-22	0.54334	0.855	0.686	2.94214e-18
Atp6v0a4	8	9.68107e-26	0.536976	0.726	0.468	1.56572e-21
Sil1	8	2.12517e-27	0.536235	0.653	0.412	3.43704e-23
Gaa	8	1.8402e-27	0.535455	0.645	0.417	2.97615e-23
Ddost	8	8.8281e-27	0.531027	1	0.992	1.42777e-22
Ddx52	8	1.12125e-23	0.528764	0.71	0.532	1.8134e-19
Hdac11	8	7.83136e-21	0.523102	0.516	0.155	1.26657e-16
Atp1b1	8	2.13477e-19	0.523063	0.871	0.699	3.45256e-15
Ergic1	8	7.01679e-22	0.519319	0.597	0.194	1.13483e-17
Snhg18	8	2.43127e-23	0.519178	0.75	0.501	3.93209e-19
Tceal9	8	2.28707e-21	0.518719	0.976	0.822	3.69887e-17
Rassf4	8	1.5159e-24	0.517012	0.468	0.088	2.45166e-20
Rps28	8	8.03115e-73	0.515574	1	1	1.29888e-68
Ctsf	8	3.85158e-25	0.513906	0.476	0.113	6.22916e-21
Fgfr2	8	3.92649e-21	0.507007	0.468	0.137	6.35032e-17
Ncald	8	1.23302e-15	0.505789	0.444	0.135	1.99417e-11
Tspan14	8	5.29498e-22	0.505746	0.887	0.735	8.56356e-18
Asf1a	8	2.57508e-25	0.504289	0.806	0.63	4.16468e-21
Cnn3	8	7.95543e-14	0.503997	0.629	0.288	1.28663e-09
St3gal1	8	1.51707e-20	0.499645	0.589	0.241	2.45356e-16
Mid1ip1	8	1.73914e-20	0.494839	0.621	0.554	2.81271e-16
RP24-171J16.5	8	6.82682e-08	0.494816	0.411	0.168	0.0011041
Zfp398	8	3.83988e-24	0.492869	0.556	0.273	6.21025e-20
Tcf4	8	1.21801e-15	0.491386	0.637	0.356	1.96989e-11
Haus4	8	3.21204e-20	0.491152	0.5	0.13	5.19482e-16
Rpl12	8	5.75493e-49	0.490999	1	1	9.30745e-45
Fndc5	8	7.72259e-27	0.490616	0.484	0.084	1.24897e-22
Chrnb1	8	1.82148e-23	0.48904	0.46	0.116	2.94589e-19
Atg9b	8	5.56848e-17	0.488755	0.548	0.244	9.00589e-13
Slc5a8	8	1.06701e-13	0.486059	0.444	0.216	1.72568e-09
Slc23a1	8	1.16067e-22	0.485275	0.621	0.39	1.87715e-18
Yam1	8	3.10916e-17	0.483216	0.79	0.518	5.02844e-13
Enah	8	7.66427e-21	0.4819	0.871	0.648	1.23954e-16
Fkbp9	8	8.32768e-20	0.48048	0.54	0.251	1.34684e-15
Tuba4a	8	8.1629e-20	0.478252	0.895	0.669	1.32019e-15
Ppl	8	1.30365e-17	0.477336	0.669	0.358	2.10839e-13
Fjx1	8	7.92795e-19	0.475638	0.387	0.097	1.28219e-14
Clasp1	8	2.94395e-18	0.474486	0.581	0.345	4.76124e-14
Sec11a	8	2.05537e-29	0.47336	1	0.994	3.32416e-25
Myof	8	6.04661e-17	0.471619	0.718	0.582	9.77919e-13
Rabac1	8	1.98848e-21	0.470998	0.984	0.955	3.21597e-17
Lcmt1	8	6.20938e-16	0.4691	0.798	0.735	1.00424e-11
Osbpl1a	8	6.01726e-19	0.468396	0.919	0.778	9.73171e-15
Lrrc31	8	6.78735e-18	0.453566	0.774	0.614	1.09772e-13
Dpp4	8	2.94724e-18	0.452989	0.79	0.518	4.76657e-14
Rnase1	8	9.19789e-16	0.452746	0.282	0.042	1.48757e-11
Paox	8	6.81734e-15	0.446445	1	0.887	1.10257e-10
Cdh16	8	1.37994e-15	0.446179	0.411	0.12	2.23178e-11
Slc6a6	8	1.26158e-10	0.445794	0.702	0.546	2.04036e-06
Hagh	8	5.80617e-20	0.444102	0.669	0.462	9.39031e-16
Arg2	8	9.29112e-14	0.440813	0.653	0.43	1.50265e-09
Fbxl3	8	1.17997e-26	0.44034	0.581	0.456	1.90836e-22
Tm4sf1	8	8.36391e-08	0.439589	0.516	0.281	0.0013527
Upk3bl	8	1.29098e-12	0.43933	0.548	0.362	2.08791e-08
Dst	8	2.04292e-14	0.437631	0.742	0.492	3.30402e-10
Otub2	8	1.4633e-17	0.437474	0.508	0.232	2.3666e-13
Smpdl3b	8	3.23559e-20	0.437415	0.492	0.133	5.23292e-16
Rbm24	8	2.48531e-17	0.437109	0.46	0.131	4.01949e-13
Ptger2	8	7.42329e-24	0.433709	0.371	0.05	1.20057e-19
Maged1	8	5.25378e-14	0.431178	0.806	0.615	8.49694e-10
RP23-81C12.3	8	2.80523e-19	0.430673	1	0.995	4.5369e-15
Slc16a11	8	2.32091e-20	0.429307	0.476	0.147	3.7536e-16
Tll1	8	2.50519e-22	0.42801	0.282	0.028	4.05165e-18
Rps20	8	1.31409e-49	0.427885	1	1	2.12527e-45
Nenf	8	6.57575e-14	0.427647	0.895	0.783	1.0635e-09
Hebp1	8	3.124e-21	0.427361	0.589	0.362	5.05245e-17
Cdo1	8	3.19514e-11	0.427152	0.556	0.539	5.1675e-07
Vtcn1	8	2.79288e-16	0.426943	0.694	0.546	4.51693e-12
Rpl36a	8	2.80733e-42	0.426525	1	1	4.5403e-38
Ppib	8	3.56249e-27	0.425884	1	1	5.76162e-23
Ly6a	8	2.46606e-07	0.422158	1	0.963	0.00398836
Abcc3	8	7.33856e-11	0.421686	0.411	0.152	1.18686e-06
Hif1a	8	4.32187e-12	0.421058	0.935	0.863	6.98976e-08
Degs2	8	2.26736e-12	0.420179	0.315	0.078	3.667e-08
RP23-437A9.3	8	6.24692e-17	0.419799	0.661	0.448	1.01031e-12
P2rx2	8	8.18453e-18	0.418689	0.242	0.022	1.32368e-13
Arhgef28	8	2.43692e-13	0.417109	0.581	0.318	3.94123e-09
Ssfa2	8	7.4848e-18	0.416281	0.71	0.517	1.21052e-13
Spint2	8	7.52681e-33	0.415219	1	1	1.21731e-28
Rps21	8	5.05799e-51	0.414989	1	1	8.18029e-47
Rpl38	8	4.14877e-62	0.414721	1	1	6.70981e-58
Rpl17	8	6.47035e-41	0.414693	1	1	1.04645e-36
Ptgdr	8	1.22529e-23	0.413292	0.395	0.055	1.98166e-19
Tmem123	8	1.55035e-20	0.411746	0.79	0.621	2.50738e-16
Prss23	8	1.09429e-11	0.408706	0.653	0.593	1.76979e-07
Grn	8	2.68508e-15	0.408314	0.976	0.954	4.34259e-11
Rplp1	8	2.77108e-54	0.408	1	1	4.48167e-50
Slc1a1	8	1.02645e-11	0.406555	0.548	0.413	1.66009e-07
Srm	8	1.29868e-13	0.404655	0.661	0.47	2.10035e-09
Itpkb	8	3.0632e-16	0.403805	0.516	0.272	4.95412e-12
Glb1	8	1.70497e-17	0.401148	0.718	0.541	2.75744e-13
RP23-356J2.10	8	2.26965e-21	0.401105	0.758	0.616	3.67071e-17
Scmh1	8	1.465e-15	0.400627	0.855	0.769	2.36934e-11
Rpl23	8	1.52629e-66	0.399779	1	1	2.46847e-62
Fgf9	8	1.18342e-11	0.399107	0.419	0.142	1.91394e-07
Plce1	8	6.86176e-14	0.398153	0.823	0.623	1.10975e-09
Il20rb	8	5.33949e-17	0.398008	0.46	0.251	8.63556e-13
Hoxb6	8	6.08446e-20	0.397117	0.742	0.659	9.8404e-16
Gpat4	8	6.05106e-17	0.396716	0.677	0.444	9.78638e-13
Wls	8	1.53374e-17	0.396343	1	0.984	2.48052e-13
Pnp	8	2.78014e-11	0.396194	0.806	0.756	4.49631e-07
Tex30	8	6.66814e-15	0.395865	0.508	0.285	1.07844e-10
Lhfpl2	8	2.69292e-16	0.395765	0.331	0.058	4.35527e-12
Entpd5	8	4.60107e-17	0.394734	0.419	0.195	7.44131e-13
Spint1	8	5.90379e-15	0.394599	0.823	0.734	9.5482e-11
Rps27	8	6.0264e-57	0.394563	1	1	9.7465e-53
Atxn10	8	3.44493e-14	0.394286	0.919	0.777	5.57149e-10
Slc13a2	8	2.83069e-15	0.393811	0.323	0.071	4.57807e-11
Clmn	8	3.98636e-11	0.393321	0.371	0.141	6.44713e-07
Creb3l2	8	4.26314e-17	0.391466	0.71	0.565	6.89478e-13
Casz1	8	5.4525e-13	0.390803	0.565	0.372	8.81832e-09
Bpnt1	8	1.50047e-16	0.390472	0.613	0.414	2.42672e-12
Cln5	8	1.73855e-21	0.390222	0.403	0.303	2.81176e-17
Rps16	8	5.77778e-52	0.383747	1	1	9.34441e-48
Adgrg1	8	1.47975e-11	0.383305	0.613	0.325	2.3932e-07
Slc25a17	8	1.54669e-16	0.383213	0.871	0.771	2.50146e-12
Glul	8	4.03667e-10	0.383113	0.976	0.836	6.52851e-06
Rogdi	8	2.19277e-19	0.382325	0.419	0.141	3.54636e-15
Igf1r	8	9.05501e-12	0.381789	0.798	0.562	1.46447e-07
Rps5	8	5.35277e-49	0.380316	1	1	8.65703e-45
Etnk1	8	1.95901e-17	0.379661	0.903	0.844	3.1683e-13
Gnl3	8	2.06523e-12	0.379196	0.71	0.486	3.3401e-08
Yars	8	4.09133e-18	0.3778	0.476	0.286	6.61691e-14
Crip2	8	9.56133e-12	0.37759	0.968	0.83	1.54635e-07
Eif4ebp1	8	8.87837e-11	0.376773	0.669	0.476	1.4359e-06
Rps19	8	1.17244e-41	0.372707	1	1	1.89619e-37
Pmm1	8	4.58002e-13	0.372553	0.895	0.709	7.40726e-09
Xbp1	8	1.16487e-13	0.372438	1	0.975	1.88394e-09
Wwp1	8	2.55583e-13	0.371837	0.661	0.473	4.13354e-09
Gadd45a	8	4.75163e-09	0.371158	0.944	0.841	7.68481e-05
Vwa2	8	1.20237e-13	0.370316	0.419	0.156	1.9446e-09
Cys1	8	1.42707e-18	0.369831	0.395	0.075	2.308e-14
Fam210a	8	3.54152e-17	0.368123	0.468	0.308	5.7277e-13
Pax8	8	4.68802e-10	0.366122	0.847	0.724	7.58193e-06
Tmem160	8	3.34592e-13	0.365852	0.927	0.807	5.41136e-09
Agpat4	8	4.30801e-12	0.365745	0.444	0.174	6.96734e-08
Kif5c	8	1.20574e-10	0.364985	0.484	0.26	1.95005e-06
Creg1	8	1.6237e-13	0.364921	0.863	0.731	2.62601e-09
Ttc39b	8	5.58472e-13	0.364245	0.54	0.326	9.03217e-09
Abcc4	8	1.34061e-13	0.364202	0.427	0.214	2.16816e-09
Srsf10	8	9.75648e-16	0.363717	0.935	0.856	1.57792e-11
Cdr2	8	1.67954e-15	0.363677	0.452	0.125	2.71631e-11
Dnajb9	8	2.31633e-13	0.362065	0.968	0.803	3.74621e-09
Acss1	8	6.25344e-18	0.360381	0.718	0.584	1.01137e-13
Cd55	8	2.50399e-13	0.359422	0.911	0.822	4.0497e-09
Itm2c	8	7.41372e-12	0.358502	0.944	0.839	1.19902e-07
Sema3e	8	5.74209e-14	0.357778	0.46	0.229	9.28669e-10
Prodh	8	8.11906e-14	0.354642	0.403	0.113	1.3131e-09
Aprt	8	1.97042e-13	0.353558	1	0.949	3.18676e-09
Itgb5	8	1.97613e-14	0.353115	0.637	0.482	3.19599e-10
Tnks2	8	1.17706e-12	0.352494	0.919	0.851	1.90365e-08
Rpl21	8	5.35411e-30	0.352316	1	1	8.6592e-26
Clic5	8	6.94221e-12	0.352266	0.427	0.195	1.12276e-07
Rpl39	8	4.06275e-51	0.35186	1	1	6.57068e-47
Rftn1	8	3.55896e-17	0.349006	0.339	0.099	5.75591e-13
Cpt1a	8	7.88988e-12	0.348644	0.726	0.638	1.27603e-07
Plbd2	8	6.23013e-14	0.348177	0.605	0.406	1.0076e-09
Psip1	8	1.97413e-11	0.347914	0.435	0.275	3.19276e-07
Cebpd	8	1.28267e-09	0.347253	0.887	0.642	2.07447e-05
Cnpy2	8	7.27689e-14	0.347092	0.992	0.962	1.17689e-09
Rpl5	8	8.92783e-24	0.34664	1	1	1.4439e-19
Lcorl	8	3.36235e-11	0.345106	0.855	0.731	5.43793e-07
Folr1	8	9.28774e-10	0.345012	0.331	0.215	1.50211e-05
Ssr4	8	2.97506e-18	0.344833	1	1	4.81157e-14
Fam174b	8	5.95627e-12	0.344645	0.54	0.36	9.63308e-08
Ajuba	8	3.89342e-15	0.343981	0.387	0.13	6.29683e-11
Stard10	8	6.57953e-13	0.340715	0.96	0.815	1.06411e-08
Chdh	8	4.72381e-18	0.339329	0.605	0.541	7.63982e-14
Pcsk6	8	2.04903e-09	0.339185	0.468	0.3	3.31389e-05
Sepp1	8	3.3726e-09	0.339166	0.403	0.195	5.4545e-05
Cul9	8	2.76157e-16	0.339107	0.379	0.093	4.46629e-12
Thap3	8	7.02367e-13	0.338864	0.548	0.337	1.13594e-08
Rsph9	8	4.81794e-13	0.338749	0.323	0.07	7.79206e-09
Sdf4	8	1.3828e-13	0.337111	0.96	0.897	2.23641e-09
Rpl18a	8	9.38104e-43	0.336728	1	1	1.5172e-38
Rab11a	8	1.05877e-16	0.336279	1	0.997	1.71235e-12
Slc35g1	8	3.80572e-12	0.335537	0.919	0.828	6.15499e-08
Krtcap2	8	2.51974e-12	0.334257	1	0.994	4.07517e-08
Paics	8	2.0053e-10	0.333844	0.806	0.667	3.24317e-06
Gls	8	3.37535e-10	0.333834	0.911	0.804	5.45896e-06
Plpp3	8	1.52532e-10	0.332619	0.331	0.14	2.4669e-06
Ncl	8	8.88419e-13	0.332578	1	0.99	1.43684e-08
Rpl23a	8	1.47868e-25	0.330767	1	1	2.39147e-21
Spaca7	8	1.91342e-12	0.329076	0.274	0.05	3.09458e-08
Fsd1l	8	3.17104e-15	0.327907	0.355	0.113	5.12852e-11
Cd320	8	5.96981e-12	0.327494	0.605	0.44	9.65498e-08
Fitm2	8	1.77258e-12	0.327458	0.363	0.163	2.86679e-08
Ptpn14	8	1.70308e-10	0.32688	0.444	0.2	2.75438e-06
Ifrd2	8	1.32725e-09	0.326577	0.524	0.284	2.14656e-05
Slc31a2	8	3.88468e-11	0.326552	0.395	0.359	6.2827e-07
Spata6	8	2.36709e-08	0.326497	0.476	0.273	0.00038283
Wnt7b	8	6.93074e-09	0.325995	0.476	0.429	0.000112091
Pdia6	8	5.93228e-11	0.324777	1	0.999	9.59428e-07
Guk1	8	3.38821e-10	0.324741	0.766	0.604	5.47976e-06
Trim44	8	3.13658e-12	0.324616	0.685	0.56	5.0728e-08
RP23-81C12.1	8	6.77719e-10	0.323217	0.782	0.617	1.09607e-05
Crot	8	9.66444e-14	0.323159	0.702	0.699	1.56303e-09
Scnn1b	8	1.17681e-11	0.320421	0.339	0.089	1.90326e-07
Idh2	8	2.49064e-10	0.319838	0.54	0.368	4.02812e-06
H13	8	7.10232e-08	0.319581	0.96	0.872	0.00114866
Echdc2	8	8.85194e-13	0.319563	0.468	0.229	1.43162e-08
Itpr2	8	3.3671e-08	0.31901	0.621	0.556	0.000544561
Slc35e2	8	5.68002e-13	0.318784	0.419	0.26	9.18629e-09
Cldn3	8	1.47484e-12	0.318355	1	0.998	2.38525e-08
Pdzk1ip1	8	4.98784e-08	0.317956	0.903	0.77	0.000806683
Mtr	8	2.42422e-08	0.31644	0.379	0.156	0.000392068
Rps15	8	4.6345e-32	0.314752	1	1	7.49538e-28
Rcn1	8	7.25331e-12	0.314681	0.46	0.162	1.17308e-07
Gm47283	8	1.53551e-11	0.314519	0.984	0.898	2.48338e-07
Prss8	8	1.19435e-10	0.314318	0.734	0.596	1.93162e-06
Trmt112	8	2.23895e-10	0.313809	0.944	0.828	3.62105e-06
Slc25a39	8	1.00388e-10	0.313131	0.766	0.653	1.62357e-06
Tmem213	8	2.59622e-12	0.312759	1	1	4.19887e-08
Rps24	8	3.80639e-34	0.312709	1	1	6.15608e-30
Rpl4	8	1.87269e-20	0.310737	1	1	3.0287e-16
Map1lc3b	8	2.74327e-10	0.310598	0.984	0.955	4.43669e-06
Ptprc	8	1.71264e-09	0.309585	0.395	0.146	2.76985e-05
Rpl28	8	1.09559e-36	0.309015	1	1	1.77189e-32
Rps8	8	2.21954e-44	0.307411	1	1	3.58967e-40
Pkib	8	2.5582e-11	0.307075	0.298	0.071	4.13738e-07
Eef1b2	8	1.85439e-23	0.30706	1	1	2.99911e-19
Ppan	8	1.78542e-10	0.305744	0.492	0.355	2.88757e-06
Gpx4	8	4.67129e-10	0.305287	0.992	0.988	7.55489e-06
Ide	8	5.07141e-12	0.304491	0.75	0.681	8.202e-08
Mtcl1	8	1.07909e-08	0.3037	0.371	0.143	0.000174521
Rbbp9	8	2.33541e-10	0.301992	0.613	0.453	3.77707e-06
Hexa	8	6.05534e-15	0.301603	0.581	0.542	9.7933e-11
Gpt2	8	3.08113e-14	0.301423	0.339	0.16	4.98312e-10
Slc48a1	8	2.23575e-08	0.300473	0.581	0.402	0.000361588
Nfe2l3	8	5.51087e-09	0.299818	0.645	0.54	8.91273e-05
Rpl35a	8	1.1205e-31	0.299386	1	1	1.81218e-27
Suco	8	4.60257e-12	0.297712	0.532	0.447	7.44374e-08
Rpl35	8	1.81364e-27	0.296578	1	1	2.9332e-23
Ss18l2	8	2.05319e-09	0.296431	0.597	0.406	3.32063e-05
Bola2	8	5.22702e-09	0.294628	0.952	0.849	8.45366e-05
Dhrs3	8	7.85226e-10	0.293319	0.363	0.206	1.26995e-05
RP23-3M10.10	8	4.63911e-09	0.291014	0.565	0.361	7.50283e-05
Cope	8	3.55137e-11	0.29012	1	0.964	5.74364e-07
Rorc	8	9.44347e-11	0.289982	0.355	0.115	1.52729e-06
Slc44a3	8	1.8319e-08	0.289829	0.468	0.239	0.000296273
Bcap29	8	1.84491e-11	0.289578	0.645	0.524	2.98377e-07
Tmprss2	8	5.67416e-10	0.288911	0.726	0.649	9.17682e-06
Btbd19	8	2.92193e-13	0.288037	0.363	0.14	4.72564e-09
Snx2	8	5.27534e-09	0.287939	0.976	0.933	8.53181e-05
Rps18	8	2.25235e-28	0.287193	1	1	3.64272e-24
Kidins220	8	5.54164e-12	0.287157	0.613	0.486	8.9625e-08
Zbtb10	8	1.30071e-09	0.287017	0.516	0.426	2.10364e-05
Chchd10	8	1.86419e-09	0.28693	1	0.943	3.01495e-05
Fkbp2	8	4.54404e-07	0.286002	0.952	0.859	0.00734908
Dnph1	8	6.28678e-13	0.284753	0.347	0.081	1.01676e-08
Rpl34	8	3.42465e-25	0.284325	1	1	5.53869e-21
Rps12	8	2.81929e-27	0.283885	1	1	4.55964e-23
Arnt2	8	5.05218e-08	0.283184	0.395	0.176	0.00081709
Nop56	8	5.45083e-09	0.282707	0.726	0.64	8.81562e-05
Slc39a14	8	3.86586e-14	0.282517	0.331	0.219	6.25225e-10
Rps25	8	8.52406e-23	0.281611	1	1	1.3786e-18
Ivns1abp	8	2.30028e-09	0.28025	0.992	0.917	3.72025e-05
Cmtm8	8	1.33891e-09	0.279984	0.573	0.474	2.16541e-05
Cox17	8	4.39643e-10	0.279896	0.782	0.701	7.11034e-06
Polr2f	8	7.11693e-10	0.277997	0.992	0.984	1.15102e-05
Gnb2l1	8	2.62127e-24	0.276916	1	1	4.23937e-20
Hmces	8	1.09771e-08	0.276615	0.468	0.279	0.000177533
Phb2	8	4.6462e-07	0.275531	0.984	0.925	0.0075143
AC116475.2	8	1.68836e-14	0.275222	0.242	0.03	2.73059e-10
Rps26	8	7.27771e-21	0.274593	1	1	1.17702e-16
Ap1s3	8	3.87488e-07	0.274471	0.444	0.342	0.00626684
RP24-142A23.1	8	1.51241e-09	0.274391	0.258	0.067	2.44603e-05
Mrto4	8	5.31945e-10	0.274149	0.637	0.504	8.60314e-06
Bag1	8	1.47869e-08	0.274038	1	0.982	0.000239149
Bhlha15	8	9.64791e-14	0.273861	0.29	0.055	1.56036e-09
Rpl36	8	1.82836e-28	0.273611	1	1	2.95701e-24
Dhx40	8	4.9156e-08	0.273311	0.548	0.388	0.000795001
Rps13	8	1.92595e-27	0.272835	1	1	3.11484e-23
Rev3l	8	3.20651e-07	0.272778	0.806	0.717	0.0051859
Nsun2	8	1.15166e-10	0.272773	0.782	0.741	1.86258e-06
Rpl26	8	7.71372e-28	0.272766	1	1	1.24754e-23
Rsrp1	8	1.30818e-11	0.272032	1	0.989	2.11572e-07
Cebpa	8	8.45576e-10	0.271821	0.323	0.101	1.36755e-05
RP23-79J21.3	8	1.2172e-17	0.271692	1	1	1.96858e-13
Gstp1	8	2.2006e-08	0.271303	0.839	0.757	0.000355903
Pld3	8	1.36497e-09	0.271248	0.565	0.445	2.20757e-05
Tmem238	8	4.30206e-08	0.270674	0.984	0.927	0.000695772
Slc30a5	8	4.45992e-11	0.270482	0.516	0.412	7.21303e-07
Pla2g4a	8	3.938e-07	0.2704	0.968	0.887	0.00636892
Lrpap1	8	1.69266e-07	0.270392	0.839	0.734	0.00273753
Esf1	8	1.26703e-10	0.270151	0.677	0.617	2.04917e-06
Lars2	8	4.82668e-08	0.269321	0.613	0.45	0.000780619
Pgrmc1	8	1.17221e-09	0.268479	0.839	0.763	1.89582e-05
Itm2b	8	3.72324e-11	0.268372	1	1	6.02159e-07
Ptgs1	8	3.5455e-10	0.268168	0.371	0.287	5.73414e-06
Jam2	8	4.38922e-08	0.266984	0.315	0.105	0.000709869
Crbn	8	3.9613e-10	0.265196	0.492	0.353	6.40662e-06
Ugcg	8	1.60402e-08	0.265061	0.435	0.309	0.000259419
AC152939.2	8	2.32118e-08	0.264722	0.661	0.582	0.000375405
Slc17a4	8	7.03731e-14	0.263555	0.185	0.017	1.13814e-09
Npnt	8	2.15553e-07	0.26221	0.298	0.099	0.00348613
Pdia5	8	7.90102e-08	0.262161	0.411	0.241	0.00127783
Rpl13	8	5.18017e-28	0.261508	1	1	8.37789e-24
Rps4x	8	7.36281e-20	0.259877	1	1	1.19079e-15
Rpl27a	8	2.82909e-30	0.25877	1	1	4.57549e-26
Tgfbrap1	8	2.13253e-11	0.258678	0.411	0.238	3.44894e-07
Vldlr	8	2.17459e-08	0.25856	0.331	0.113	0.000351697
Pfdn2	8	6.93398e-09	0.258416	1	0.954	0.000112143
Ttc5	8	2.9038e-10	0.258078	0.677	0.584	4.69631e-06
Edem2	8	1.35212e-08	0.257943	0.685	0.616	0.000218679
Rps6	8	3.33792e-14	0.257555	1	1	5.39842e-10
Ifitm6	8	4.68323e-09	0.257449	0.145	0.061	7.57419e-05
Ppp2r5a	8	4.2606e-09	0.256913	0.702	0.665	6.89066e-05
Snhg20	8	3.46082e-07	0.256334	0.524	0.436	0.00559719
Uqcc3	8	5.33366e-11	0.256145	0.685	0.617	8.62612e-07
Galk1	8	2.31902e-07	0.25485	0.508	0.365	0.00375055
Maged2	8	7.74474e-09	0.254021	0.387	0.236	0.000125256
Mogs	8	1.15212e-07	0.25391	0.589	0.457	0.00186332
Abhd11	8	4.75699e-11	0.253737	0.653	0.575	7.69348e-07
Atraid	8	2.61308e-07	0.253707	0.871	0.77	0.00422613
Ncoa2	8	1.19277e-08	0.252222	0.556	0.448	0.000192907
Malrd1	8	1.47896e-12	0.252064	0.234	0.035	2.39193e-08
Klk1b21	8	8.81117e-09	0.251353	0.202	0.051	0.000142503
Vps37d	8	7.11553e-12	0.250769	0.29	0.069	1.15079e-07
Alkbh1	8	2.09594e-08	0.250205	0.71	0.64	0.000338976
Serinc3	8	5.83814e-08	-0.250409	1	0.988	0.000944202
Tmem164	8	2.12805e-07	-0.250456	0.218	0.471	0.0034417
Ube2n	8	2.37029e-07	-0.250608	0.911	0.949	0.00383346
Zcchc2	8	5.29911e-09	-0.250784	0.137	0.396	8.57025e-05
Peak1	8	5.3945e-08	-0.251058	0.274	0.541	0.000872452
RP23-74O4.1	8	4.46941e-08	-0.251161	0.218	0.477	0.000722837
Eva1a	8	2.51245e-08	-0.251498	0.089	0.312	0.000406339
Muc13	8	2.70625e-07	-0.251719	0.008	0.152	0.00437683
Acvrl1	8	3.30032e-10	-0.251742	0.048	0.281	5.3376e-06
Myo1g	8	8.99151e-10	-0.251742	0.04	0.265	1.4542e-05
Klhl5	8	7.39347e-10	-0.251807	0.113	0.376	1.19575e-05
Macf1	8	2.06955e-07	-0.251961	0.403	0.649	0.00334708
Gsk3b	8	3.4578e-08	-0.251992	0.911	0.964	0.00055923
Metap1	8	5.27923e-08	-0.251992	0.476	0.723	0.000853809
Ppp1r3b	8	2.09733e-08	-0.252045	0.073	0.289	0.000339201
Eif3c	8	1.02765e-09	-0.252197	0.992	0.99	1.66202e-05
Gramd1b	8	5.05035e-09	-0.252625	0.065	0.291	8.16794e-05
Dusp19	8	4.51403e-09	-0.253176	0.097	0.337	7.30054e-05
Tlr3	8	4.33784e-08	-0.254005	0.097	0.329	0.000701558
Nipsnap3b	8	2.94134e-07	-0.254081	0.887	0.926	0.00475702
B3galt5	8	2.97494e-12	-0.254179	0.008	0.236	4.81137e-08
Ehd2	8	1.06136e-07	-0.254242	0.113	0.339	0.00171653
Sh3kbp1	8	8.74139e-09	-0.254255	0.177	0.44	0.000141374
Ddx60	8	6.76003e-08	-0.254419	0.04	0.23	0.0010933
Phkb	8	2.48783e-07	-0.254582	0.315	0.579	0.00402357
Pvrl4	8	2.298e-08	-0.254786	0.113	0.355	0.000371656
Phactr1	8	1.0349e-07	-0.254821	0.089	0.31	0.00167374
Postn	8	1.77917e-09	-0.255431	0	0.149	2.87745e-05
Trim46	8	2.54297e-09	-0.255558	0.04	0.253	4.11274e-05
Tpd52	8	8.85106e-10	-0.25579	0.984	0.99	1.43148e-05
Tmem29	8	1.13061e-07	-0.256025	0.226	0.455	0.00182853
Atp5b	8	6.21098e-15	-0.256246	1	1	1.0045e-10
Gnb2	8	1.22871e-14	-0.256257	0.984	0.999	1.9872e-10
Slc35a3	8	8.52335e-09	-0.256998	0.29	0.57	0.000137848
Lmo2	8	7.10142e-10	-0.257166	0.065	0.305	1.14851e-05
Myo1b	8	1.35631e-07	-0.257258	0.298	0.557	0.00219356
Triobp	8	3.22504e-08	-0.257414	0.435	0.697	0.000521585
Dusp11	8	1.31015e-07	-0.257672	0.75	0.88	0.0021189
Nmi	8	5.66951e-08	-0.257778	0.169	0.42	0.000916931
Synj1	8	3.86189e-08	-0.258334	0.145	0.398	0.000624583
Ror2	8	5.78691e-12	-0.258501	0.081	0.354	9.35918e-08
Usp43	8	1.20511e-12	-0.258822	0.032	0.289	1.94902e-08
Rala	8	2.35349e-07	-0.259214	0.75	0.867	0.0038063
Ddx58	8	2.1219e-07	-0.259348	0.161	0.401	0.00343174
Usp6nl	8	4.53525e-08	-0.259672	0.121	0.352	0.000733486
Pxn	8	5.66768e-10	-0.259757	0.306	0.595	9.16634e-06
Snx9	8	4.00447e-10	-0.259831	0.089	0.346	6.47643e-06
Smarcd2	8	9.95063e-10	-0.25984	0.347	0.626	1.60932e-05
Map3k2	8	1.0239e-09	-0.260157	0.298	0.586	1.65595e-05
RP24-158L15.1	8	5.76317e-12	-0.260352	0.032	0.282	9.32078e-08
Dnajc9	8	2.00641e-07	-0.260873	0.137	0.362	0.00324497
Tmem41b	8	3.14649e-08	-0.26145	0.234	0.501	0.000508882
Snrpe	8	1.52457e-12	-0.261692	0.992	0.998	2.46569e-08
Anxa6	8	4.77613e-08	-0.261703	0.863	0.933	0.000772443
Tmco1	8	3.45058e-07	-0.262563	0.968	0.982	0.00558062
Atox1	8	9.4689e-14	-0.262634	1	0.994	1.5314e-09
Cox8a	8	4.17145e-22	-0.26266	1	1	6.74649e-18
Rab5c	8	5.27471e-11	-0.262782	0.524	0.803	8.53079e-07
Uck2	8	9.04467e-09	-0.26288	0.177	0.43	0.00014628
Cog4	8	1.64766e-10	-0.262906	0.145	0.43	2.66477e-06
Erap1	8	1.02114e-09	-0.263	0.194	0.482	1.65149e-05
Gale	8	1.00994e-08	-0.263033	0.468	0.727	0.000163338
Atp5g3	8	2.97479e-08	-0.263263	1	0.999	0.000481112
Hnrnpm	8	2.14075e-08	-0.263628	0.911	0.957	0.000346223
Cdca3	8	3.33906e-07	-0.263688	0.024	0.167	0.00540026
Plekha6	8	3.13915e-08	-0.263806	0.113	0.345	0.000507694
RP23-296D10.4	8	2.78886e-08	-0.263874	0.21	0.465	0.000451042
Tmprss11e	8	7.11192e-11	-0.264973	0.024	0.26	1.15021e-06
Mvk	8	2.75258e-11	-0.264982	0.081	0.348	4.45175e-07
Slc7a7	8	1.55034e-10	-0.265166	0.081	0.339	2.50737e-06
Nipal2	8	1.24188e-07	-0.265495	0.298	0.56	0.00200849
Prep	8	5.71437e-08	-0.26551	0.153	0.388	0.000924185
Mif4gd	8	8.56104e-08	-0.26556	0.315	0.567	0.00138458
Serpinb8	8	8.06107e-09	-0.265706	0.097	0.341	0.000130372
N4bp1	8	7.67774e-08	-0.26607	0.379	0.632	0.00124172
Dock11	8	1.67143e-07	-0.266391	0.137	0.369	0.00270321
Cryl1	8	9.39078e-10	-0.266431	0.137	0.403	1.51877e-05
Grpel2	8	3.36186e-08	-0.266439	0.282	0.537	0.000543714
Ubxn2b	8	4.21321e-07	-0.266868	0.169	0.41	0.00681402
Orai2	8	5.22741e-13	-0.26688	0.016	0.269	8.4543e-09
Apobec3	8	8.89974e-11	-0.267001	0.202	0.496	1.43935e-06
Nab1	8	4.04268e-08	-0.267032	0.411	0.671	0.000653823
Brwd3	8	1.11868e-07	-0.267282	0.242	0.497	0.00180924
Stt3b	8	2.04887e-07	-0.267478	0.871	0.927	0.00331364
Palmd	8	3.98637e-12	-0.267481	0.016	0.252	6.44715e-08
Vma21	8	1.13341e-07	-0.267602	0.54	0.757	0.00183306
Atp11b	8	7.27286e-08	-0.268483	0.331	0.593	0.00117624
Gars	8	5.71495e-07	-0.268683	0.581	0.775	0.00924279
Kras	8	4.61075e-07	-0.268825	0.524	0.729	0.00745697
Mid2	8	4.06773e-08	-0.268845	0.081	0.309	0.000657873
Capn1	8	2.76227e-09	-0.268879	0.242	0.511	4.46742e-05
Chmp5	8	1.70229e-10	-0.269059	0.976	0.982	2.75312e-06
Slfn2	8	3.83865e-07	-0.269085	0.137	0.356	0.00620824
Ctso	8	3.9801e-07	-0.269406	0.274	0.527	0.00643702
Ppp1r15b	8	4.55293e-09	-0.269514	0.29	0.574	7.36345e-05
Anln	8	6.57104e-10	-0.269584	0.016	0.202	1.06273e-05
Omp	8	1.34383e-10	-0.269907	0.032	0.263	2.17337e-06
Dazap2	8	4.73932e-08	-0.269998	0.968	0.991	0.00076649
Copz1	8	1.52724e-08	-0.270183	0.935	0.949	0.000247001
Ssh1	8	2.48434e-08	-0.270194	0.129	0.37	0.000401792
Xaf1	8	3.86295e-08	-0.270483	0.129	0.376	0.000624756
Apaf1	8	1.88042e-08	-0.270507	0.145	0.406	0.00030412
R3hdm4	8	1.66705e-10	-0.270603	0.992	0.993	2.69612e-06
Anapc15	8	3.40184e-10	-0.270851	0.113	0.376	5.50179e-06
Ndufaf3	8	8.54307e-09	-0.271022	0.218	0.47	0.000138167
Gt(ROSA)26Sor	8	3.04828e-08	-0.271152	0.226	0.495	0.000492998
Shoc2	8	6.00105e-09	-0.271272	0.266	0.537	9.7055e-05
Adar	8	6.5909e-08	-0.271507	0.169	0.425	0.00106595
Rnpepl1	8	2.23751e-09	-0.271811	0.282	0.56	3.61873e-05
Notch1	8	9.24664e-10	-0.271975	0.169	0.448	1.49546e-05
Adam28	8	1.27211e-08	-0.272293	0.121	0.381	0.000205738
Rad51b	8	5.65187e-08	-0.272492	0.073	0.283	0.000914077
Ctnna1	8	7.04012e-09	-0.272723	0.952	0.971	0.00011386
Zyg11b	8	9.02365e-09	-0.272756	0.161	0.43	0.000145939
Fbxw9	8	2.16565e-08	-0.272931	0.395	0.663	0.00035025
Eif4g2	8	1.65633e-14	-0.273041	1	1	2.67877e-10
Rrbp1	8	2.42432e-13	-0.273377	1	1	3.92085e-09
Rest	8	3.23222e-07	-0.273814	0.347	0.585	0.00522748
Bcl9l	8	8.52356e-10	-0.273886	0.113	0.374	1.37851e-05
Rab10	8	6.29561e-09	-0.274226	0.895	0.967	0.000101819
Pcgf3	8	8.27288e-09	-0.274357	0.258	0.536	0.000133797
Gclm	8	2.79027e-07	-0.274389	0.774	0.867	0.0045127
Prkcd	8	2.52766e-08	-0.274406	0.218	0.483	0.000408799
Tmem40	8	1.29536e-08	-0.274482	0.185	0.446	0.000209498
Dnajc5	8	4.40191e-07	-0.274557	0.661	0.812	0.0071192
Irf2bpl	8	4.38698e-07	-0.274766	0.742	0.878	0.00709507
Elk4	8	3.4852e-10	-0.274934	0.25	0.547	5.63661e-06
Arhgef6	8	1.57348e-09	-0.274977	0.056	0.283	2.54478e-05
Zc3hav1	8	4.54674e-08	-0.275215	0.468	0.721	0.000735345
Fam168b	8	2.93564e-09	-0.275232	0.306	0.583	4.74781e-05
Kitl	8	1.73297e-08	-0.275377	0.065	0.274	0.000280272
Fam57a	8	3.26238e-08	-0.275486	0.185	0.435	0.000527625
Itpripl2	8	1.29315e-11	-0.275727	0.04	0.296	2.09141e-07
Golga7	8	3.61805e-08	-0.275853	0.669	0.867	0.000585147
Pon3	8	1.23381e-09	-0.276254	0.242	0.53	1.99545e-05
Rnf114	8	2.23098e-08	-0.276745	0.363	0.614	0.000360816
Ptprj	8	7.82484e-08	-0.276804	0.29	0.556	0.00126551
Dda1	8	6.41082e-10	-0.276832	0.323	0.599	1.03682e-05
Fabp6	8	3.17489e-12	-0.27727	0.04	0.297	5.13474e-08
RP23-440D19.2	8	2.741e-08	-0.277721	0.315	0.574	0.000443302
Msx2	8	1.88386e-11	-0.278046	0.024	0.256	3.04676e-07
Cggbp1	8	2.37829e-08	-0.278581	0.855	0.934	0.000384641
Csnk1a1	8	5.65476e-15	-0.27868	1	1	9.14544e-11
Mlx	8	1.64964e-07	-0.278693	0.323	0.562	0.00266797
Card19	8	3.13339e-09	-0.278738	0.226	0.486	5.06763e-05
Stxbp3	8	1.20867e-09	-0.279609	0.323	0.61	1.95478e-05
AC130827.2	8	8.09232e-08	-0.279614	0.411	0.662	0.00130877
Lamtor5	8	1.01328e-10	-0.280065	0.879	0.92	1.63878e-06
Ddt	8	1.36332e-07	-0.280072	0.516	0.727	0.0022049
Rbm27	8	7.50411e-09	-0.280133	0.218	0.479	0.000121364
Ykt6	8	4.63176e-09	-0.280133	0.226	0.486	7.49095e-05
Sept7	8	1.68621e-09	-0.280155	0.952	0.947	2.72711e-05
Myl12b	8	1.63623e-13	-0.280809	1	0.996	2.64628e-09
Gpr27	8	9.32946e-10	-0.280844	0.04	0.255	1.50885e-05
Iah1	8	4.66553e-08	-0.280944	0.226	0.475	0.000754556
Krt13	8	3.755e-10	-0.28181	0.016	0.215	6.07296e-06
Mycl	8	1.00041e-12	-0.28181	0.016	0.261	1.61796e-08
Fam184b	8	1.74311e-10	-0.281842	0.048	0.289	2.81913e-06
Zdhhc21	8	1.24173e-08	-0.281946	0.298	0.58	0.000200825
Pak1ip1	8	3.00358e-08	-0.282129	0.847	0.91	0.00048577
Fgfrl1	8	6.73809e-08	-0.282298	0.194	0.44	0.00108975
Cox7c	8	1.56862e-15	-0.282556	1	1	2.53693e-11
Mtch2	8	2.70664e-08	-0.282639	0.903	0.956	0.000437745
Dlgap4	8	2.68801e-08	-0.282918	0.242	0.498	0.000434732
Mmp14	8	7.54829e-08	-0.282966	0.306	0.568	0.00122079
Lgals3bp	8	5.3462e-07	-0.28297	0.895	0.934	0.00864641
Dgka	8	2.43319e-09	-0.283385	0.145	0.421	3.93519e-05
Vav2	8	1.10674e-10	-0.283517	0.081	0.344	1.78992e-06
Pafah1b3	8	6.82294e-08	-0.284011	0.871	0.923	0.00110347
Psma2	8	2.45036e-10	-0.284406	0.992	0.993	3.96297e-06
Dbnl	8	1.15337e-07	-0.284724	0.54	0.75	0.00186535
Fam110a	8	1.11222e-11	-0.284809	0.073	0.337	1.79879e-07
Krcc1	8	8.99063e-10	-0.285557	0.919	0.926	1.45405e-05
Gtf2a1	8	1.65798e-09	-0.285827	0.331	0.622	2.68145e-05
Aldh2	8	3.19868e-08	-0.286067	0.927	0.944	0.000517323
Tmem63a	8	3.05775e-10	-0.286194	0.169	0.454	4.9453e-06
Gltp	8	6.08127e-08	-0.286195	0.669	0.844	0.000983524
Gtf2b	8	5.86038e-10	-0.286322	0.274	0.561	9.47799e-06
Taf15	8	6.31194e-08	-0.286401	0.419	0.661	0.00102083
Ube2f	8	3.44576e-09	-0.286437	0.427	0.684	5.57283e-05
mt-Co2	8	1.20957e-16	-0.286762	1	1	1.95623e-12
Chmp4b	8	2.008e-15	-0.287102	0.984	0.993	3.24754e-11
Ctss	8	2.10055e-10	-0.287118	0.073	0.337	3.39723e-06
Fam96a	8	1.02926e-08	-0.287477	0.863	0.918	0.000166462
Supt6	8	5.63321e-09	-0.28807	0.46	0.717	9.11059e-05
Rhoa	8	3.89854e-15	-0.288083	0.992	0.999	6.30511e-11
Crabp2	8	1.09783e-07	-0.288123	0.048	0.238	0.00177553
Mpzl3	8	1.88861e-08	-0.28835	0.242	0.508	0.000305445
Ttyh3	8	5.16405e-09	-0.28853	0.129	0.388	8.35182e-05
Bcl3	8	3.00575e-10	-0.288722	0.097	0.35	4.8612e-06
Rnf141	8	1.93799e-09	-0.289553	0.129	0.388	3.13431e-05
Dcp2	8	3.38325e-08	-0.290074	0.306	0.574	0.000547174
Ppfibp1	8	1.18824e-08	-0.290524	0.508	0.758	0.000192174
Snx10	8	3.84354e-08	-0.291049	0.347	0.612	0.000621616
C1d	8	1.06982e-07	-0.291153	0.75	0.889	0.00173022
F8a	8	8.5852e-10	-0.291231	0.218	0.489	1.38849e-05
Sort1	8	2.41244e-08	-0.291308	0.306	0.578	0.000390163
RP23-219K12.1	8	6.40044e-14	-0.291837	0.016	0.285	1.03514e-09
Rgs10	8	5.89565e-12	-0.292052	0.048	0.311	9.53503e-08
Ddx39	8	1.58003e-07	-0.292217	0.581	0.784	0.00255538
Chmp3	8	7.87854e-09	-0.292685	0.815	0.905	0.00012742
Ptpn11	8	3.81516e-12	-0.29312	0.234	0.548	6.17025e-08
RP23-92G13.4	8	6.43175e-08	-0.293293	0.935	0.957	0.00104021
Znrd1	8	1.51471e-09	-0.293857	0.468	0.723	2.44975e-05
Tpi1	8	7.59646e-10	-0.29394	0.992	0.997	1.22858e-05
Il18r1	8	2.59869e-12	-0.294727	0.056	0.343	4.20286e-08
Reps2	8	1.47625e-11	-0.294906	0.048	0.309	2.38754e-07
Atp9a	8	9.61256e-10	-0.295024	0.403	0.687	1.55464e-05
Socs4	8	6.49387e-11	-0.295513	0.21	0.512	1.05025e-06
Dpp3	8	3.05661e-08	-0.295896	0.435	0.679	0.000494346
Entpd8	8	4.72004e-12	-0.296459	0.048	0.327	7.63373e-08
Coa3	8	1.63587e-11	-0.296492	0.952	0.962	2.64569e-07
Cmc2	8	1.44217e-09	-0.296854	0.137	0.397	2.33243e-05
RP23-345D6.8-1	8	5.97294e-09	-0.297137	0.218	0.483	9.66003e-05
Abcd3	8	5.40572e-08	-0.297398	0.589	0.812	0.000874267
Dera	8	8.63372e-12	-0.297587	0.234	0.541	1.39633e-07
Tmc4	8	2.59121e-09	-0.298457	0.96	0.973	4.19076e-05
Ston2	8	8.84329e-12	-0.298824	0.25	0.572	1.43023e-07
Wwp2	8	5.71719e-11	-0.298854	0.234	0.541	9.24641e-07
Rnf103	8	6.56202e-10	-0.299183	0.25	0.548	1.06128e-05
Pip4k2a	8	4.11008e-11	-0.299222	0.065	0.327	6.64724e-07
Carhsp1	8	2.47405e-08	-0.299367	0.573	0.778	0.000400128
Ar	8	3.72484e-08	-0.29942	0.105	0.34	0.000602418
Mid1	8	2.10353e-08	-0.299708	0.282	0.557	0.000340205
Tmem120a	8	6.29114e-11	-0.299728	0.218	0.515	1.01747e-06
Bnip2	8	2.51723e-09	-0.299838	0.169	0.443	4.07112e-05
Sox7	8	2.71178e-08	-0.299838	0.161	0.419	0.000438577
Vamp8	8	1.39259e-12	-0.300113	0.976	0.984	2.25223e-08
Psmb9	8	2.67618e-09	-0.30031	0.137	0.391	4.32819e-05
Fblim1	8	2.37045e-12	-0.300669	0.153	0.465	3.83373e-08
Ifi35	8	5.4661e-10	-0.300727	0.234	0.521	8.84033e-06
RP23-55L3.5	8	1.30266e-13	-0.300757	0.976	0.984	2.10679e-09
Acadl	8	1.79997e-07	-0.301582	0.548	0.748	0.00291109
Itgb3bp	8	5.35564e-13	-0.30179	0.048	0.328	8.66168e-09
Shroom3	8	3.19122e-10	-0.301938	0.25	0.53	5.16115e-06
Rhoc	8	2.2212e-07	-0.302036	0.524	0.722	0.00359234
Morc3	8	3.74047e-10	-0.302123	0.226	0.525	6.04947e-06
Slc16a6	8	1.85498e-09	-0.302283	0.331	0.62	3.00007e-05
Pik3cb	8	2.77531e-09	-0.303062	0.177	0.451	4.48851e-05
Mapkapk3	8	2.59077e-12	-0.303215	0.218	0.537	4.19006e-08
Tbc1d10b	8	1.00532e-09	-0.30323	0.306	0.584	1.62591e-05
Arpc4	8	1.98967e-10	-0.303622	0.863	0.922	3.21789e-06
Rock2	8	2.29983e-07	-0.303687	0.508	0.722	0.00371952
Zbp1	8	2.459e-12	-0.304219	0.04	0.302	3.97694e-08
Mdp1	8	4.26972e-09	-0.304271	0.46	0.717	6.90542e-05
Ak3	8	1.01616e-07	-0.304416	0.718	0.862	0.00164343
Oard1	8	1.9282e-07	-0.304489	0.573	0.768	0.00311848
Plek2	8	9.92201e-11	-0.304623	0.113	0.382	1.60469e-06
Hcfc1r1	8	2.38705e-09	-0.304798	0.895	0.956	3.86058e-05
Itgb6	8	1.15802e-08	-0.304832	0.121	0.374	0.000187286
Vps37b	8	2.60047e-07	-0.305024	0.137	0.352	0.00420575
Stom	8	5.14705e-12	-0.305177	0.04	0.294	8.32433e-08
Diaph1	8	3.60915e-08	-0.305726	0.476	0.704	0.000583708
Ubl3	8	7.10118e-11	-0.306322	0.927	0.974	1.14847e-06
Ssx2ip	8	5.36011e-08	-0.306604	0.339	0.598	0.000866891
RP23-341M13.1	8	6.43106e-08	-0.306674	0.46	0.692	0.00104009
Cblc	8	1.00531e-07	-0.306851	0.589	0.773	0.00162589
Pgap2	8	7.06893e-10	-0.307409	0.605	0.832	1.14326e-05
AC166332.1	8	1.83653e-11	-0.307456	0.298	0.614	2.97022e-07
Ormdl2	8	9.43748e-11	-0.307472	0.839	0.93	1.52632e-06
Psma6	8	1.30635e-08	-0.30762	0.984	0.983	0.000211276
Bcar3	8	1.56812e-09	-0.307633	0.081	0.319	2.53613e-05
Slc26a1	8	1.60791e-08	-0.307855	0.024	0.204	0.000260047
Stxbp6	8	4.64467e-11	-0.307904	0.089	0.373	7.51183e-07
Ctnnb1	8	2.04009e-18	-0.308028	1	1	3.29944e-14
Srebf2	8	5.56849e-09	-0.308157	0.403	0.67	9.00591e-05
Parp12	8	3.84411e-11	-0.308291	0.089	0.36	6.21708e-07
Cdc42ep3	8	5.61552e-10	-0.308424	0.056	0.284	9.08198e-06
Chic1	8	5.58533e-09	-0.308669	0.145	0.417	9.03315e-05
Cltb	8	1.36874e-13	-0.309126	0.282	0.616	2.21366e-09
Akirin1	8	1.30456e-07	-0.309289	0.556	0.76	0.00210986
Slc25a48	8	2.5063e-08	-0.309332	0.347	0.605	0.000405343
Mthfd2l	8	3.32778e-13	-0.309706	0.226	0.557	5.38201e-09
Acvr1b	8	5.36197e-11	-0.309897	0.137	0.44	8.67191e-07
Dkkl1	8	2.00608e-14	-0.310442	0.016	0.287	3.24443e-10
Slc31a1	8	4.36515e-08	-0.310603	0.71	0.844	0.000705975
Itpr3	8	1.50246e-10	-0.310638	0.226	0.531	2.42992e-06
Wfs1	8	5.62946e-09	-0.310813	0.177	0.44	9.10453e-05
Cast	8	1.68067e-08	-0.310976	0.548	0.788	0.000271815
Snx6	8	3.93853e-08	-0.311692	0.645	0.82	0.000636979
Pomp	8	6.13692e-16	-0.312126	0.984	0.992	9.92524e-12
Lig3	8	2.10395e-10	-0.312171	0.298	0.59	3.40272e-06
Cmtm6	8	9.09238e-10	-0.312785	0.403	0.695	1.47051e-05
Hnrnpf	8	8.1106e-17	-0.313779	1	1	1.31173e-12
Eef2k	8	1.42308e-10	-0.313814	0.153	0.448	2.30156e-06
Enpp5	8	1.26485e-10	-0.313852	0.194	0.498	2.04564e-06
Vps4b	8	5.41992e-10	-0.314011	0.726	0.903	8.76564e-06
RP23-249P4.1	8	5.52266e-08	-0.314077	0.718	0.832	0.00089318
Chst8	8	4.99109e-08	-0.314177	0.258	0.519	0.000807208
Cd68	8	1.2684e-08	-0.314182	0.25	0.519	0.000205139
Ehd4	8	1.19505e-07	-0.31442	0.613	0.785	0.00193275
Utp14b	8	1.46575e-10	-0.31465	0.056	0.299	2.37056e-06
Mtss1	8	6.56656e-08	-0.314805	0.435	0.684	0.00106201
Prkar2b	8	1.1979e-14	-0.314837	0.032	0.323	1.93737e-10
Alox12e	8	2.72077e-09	-0.314978	0.081	0.326	4.40031e-05
Taok3	8	6.61525e-08	-0.315363	0.694	0.839	0.00106988
Piezo1	8	6.71947e-12	-0.315629	0.25	0.575	1.08674e-07
RP23-204C16.9	8	1.88307e-11	-0.316701	0.089	0.371	3.04548e-07
Jdp2	8	3.30932e-12	-0.316722	0.089	0.386	5.35216e-08
Psmb2	8	2.03894e-13	-0.317029	1	0.998	3.29758e-09
Morf4l2	8	7.22196e-15	-0.317056	0.96	0.99	1.16801e-10
Rnf152	8	6.4255e-11	-0.317082	0.081	0.361	1.0392e-06
Itsn2	8	2.30272e-08	-0.317166	0.427	0.677	0.000372419
Dync1li1	8	4.10281e-09	-0.3172	0.395	0.654	6.63547e-05
RP23-355G2.4	8	1.7343e-10	-0.317473	0.032	0.265	2.80488e-06
Rnf10	8	6.89568e-10	-0.317717	0.653	0.831	1.11524e-05
Dpp9	8	2.49462e-11	-0.318239	0.169	0.473	4.03455e-07
Ctsh	8	7.40578e-13	-0.318537	0.984	0.99	1.19774e-08
Rac1	8	1.93815e-17	-0.318583	0.976	0.996	3.13457e-13
Micu2	8	5.03843e-11	-0.31873	0.274	0.572	8.14865e-07
Ube2l3	8	1.24642e-13	-0.318743	0.968	0.978	2.01583e-09
Hs3st1	8	2.20213e-07	-0.31876	0.218	0.448	0.0035615
Trim16	8	1.93732e-10	-0.319481	0.105	0.366	3.13323e-06
Smox	8	9.10384e-09	-0.319536	0.379	0.63	0.000147236
Borcs7	8	1.14641e-10	-0.319662	0.347	0.631	1.85409e-06
Coro1b	8	1.28351e-09	-0.319789	0.508	0.766	2.07583e-05
Nckap1	8	2.0475e-09	-0.319989	0.887	0.924	3.31142e-05
Hmgn1	8	1.46426e-17	-0.320169	1	0.999	2.36815e-13
Dynlrb1	8	1.6295e-10	-0.320383	0.871	0.949	2.63539e-06
Ntan1	8	4.9911e-09	-0.32045	0.645	0.83	8.0721e-05
Zfp703	8	1.28648e-09	-0.320762	0.427	0.702	2.08063e-05
Calm3	8	4.57065e-16	-0.321193	0.992	0.978	7.39211e-12
Ehmt2	8	3.64181e-09	-0.32166	0.581	0.815	5.8899e-05
F11r	8	1.9764e-09	-0.322057	0.831	0.917	3.19643e-05
Ppp2r2b	8	5.02011e-08	-0.322493	0.089	0.31	0.000811903
Sdc1	8	5.11912e-11	-0.322653	0.234	0.541	8.27915e-07
Fam63b	8	3.97694e-09	-0.322864	0.21	0.481	6.43191e-05
Sema3f	8	3.52735e-09	-0.32321	0.242	0.522	5.70478e-05
B4galnt1	8	4.87799e-10	-0.323262	0.282	0.574	7.88917e-06
Ncstn	8	3.98182e-08	-0.323262	0.702	0.825	0.00064398
Gata2	8	3.59011e-12	-0.323573	0.29	0.618	5.80628e-08
Wasf2	8	7.23401e-11	-0.323625	0.758	0.88	1.16996e-06
Apobr	8	3.23899e-09	-0.324442	0.105	0.36	5.23842e-05
Hnrnpa2b1	8	1.62714e-14	-0.325022	1	1	2.63158e-10
Spc24	8	9.44929e-10	-0.32563	0.056	0.266	1.52823e-05
Tmem87b	8	2.30314e-07	-0.325859	0.581	0.78	0.00372486
Slc37a1	8	7.03835e-10	-0.325901	0.371	0.662	1.13831e-05
Plekha7	8	2.10498e-12	-0.325932	0.097	0.399	3.40439e-08
Twf1	8	4.7765e-10	-0.325981	0.806	0.895	7.72503e-06
Arfgef3	8	3.83804e-10	-0.32599	0.194	0.489	6.20726e-06
Apc	8	1.13674e-09	-0.326601	0.484	0.746	1.83845e-05
Lxn	8	1.62635e-12	-0.327129	0.169	0.493	2.6303e-08
Mrfap1	8	1.11689e-19	-0.327303	1	0.998	1.80634e-15
Tuba1c	8	5.00932e-07	-0.327509	0.726	0.81	0.00810157
Cdcp1	8	1.3546e-10	-0.327558	0.331	0.64	2.1908e-06
Atp2a2	8	1.81604e-09	-0.3277	0.935	0.963	2.93708e-05
Anxa8	8	9.30323e-12	-0.328089	0.048	0.305	1.50461e-07
Taldo1	8	5.01534e-13	-0.328167	0.984	0.989	8.11131e-09
Homer1	8	1.92107e-10	-0.328193	0.218	0.523	3.10695e-06
Sept9	8	5.292e-13	-0.328267	0.25	0.586	8.55875e-09
Rfwd2	8	1.63289e-08	-0.3287	0.532	0.767	0.000264087
Ifi202b	8	2.69346e-09	-0.328735	0.089	0.334	4.35613e-05
Tmem9b	8	3.55827e-10	-0.329199	0.444	0.712	5.75479e-06
Slc4a4	8	3.95249e-09	-0.329327	0.089	0.324	6.39237e-05
Pex13	8	4.69426e-11	-0.32957	0.282	0.588	7.59203e-07
Pinx1	8	4.69291e-11	-0.330098	0.194	0.49	7.58984e-07
Spred2	8	7.26919e-11	-0.33016	0.25	0.547	1.17565e-06
Hddc2	8	6.99615e-11	-0.330243	0.903	0.931	1.13149e-06
Pbxip1	8	5.64619e-08	-0.330352	0.54	0.766	0.000913159
Kctd10	8	2.88381e-11	-0.330719	0.274	0.585	4.66398e-07
Arf5	8	4.09974e-24	-0.330807	0.992	1	6.63051e-20
Mx1	8	1.03856e-13	-0.330828	0.024	0.299	1.67966e-09
Pigu	8	6.43251e-11	-0.331021	0.29	0.606	1.04033e-06
Aldoa	8	4.60798e-10	-0.331169	1	1	7.45249e-06
Ankrd13a	8	3.581e-11	-0.331507	0.419	0.717	5.79155e-07
Hint3	8	1.06306e-09	-0.332048	0.468	0.725	1.71929e-05
Fuca2	8	1.59155e-08	-0.332278	0.742	0.866	0.000257402
Ccdc124	8	5.1008e-10	-0.3323	0.532	0.76	8.24953e-06
Plekhm1	8	8.80827e-11	-0.332493	0.169	0.461	1.42456e-06
AC124550.3	8	3.66295e-13	-0.333387	0.21	0.546	5.92408e-09
Tulp4	8	4.06571e-07	-0.333745	0.508	0.73	0.00657548
Zdhhc20	8	3.05626e-07	-0.33415	0.726	0.873	0.00494289
Farp1	8	1.17215e-12	-0.334888	0.194	0.527	1.89572e-08
Sh3pxd2b	8	2.39391e-12	-0.33496	0.234	0.556	3.87167e-08
Amigo2	8	9.11858e-12	-0.335331	0.113	0.421	1.47475e-07
Slc34a2	8	1.83385e-11	-0.335608	0.032	0.275	2.96588e-07
Psat1	8	1.39995e-12	-0.336004	0.234	0.556	2.26415e-08
Ubb	8	3.3751e-16	-0.336077	1	1	5.45854e-12
Cyld	8	3.18358e-14	-0.33619	0.242	0.597	5.1488e-10
Cyp3a13	8	3.85725e-13	-0.336556	0.04	0.326	6.23833e-09
Map2k1	8	4.61606e-08	-0.336946	0.548	0.756	0.000746555
Fam83e	8	5.52227e-14	-0.336989	0.032	0.319	8.93116e-10
Uap1	8	7.91089e-10	-0.337305	0.806	0.898	1.27943e-05
Scamp2	8	4.59768e-11	-0.337363	0.839	0.902	7.43582e-07
Plxna2	8	3.18629e-14	-0.337716	0.016	0.291	5.15319e-10
Stard3	8	1.37852e-13	-0.337806	0.153	0.483	2.22947e-09
Tmem14c	8	2.75571e-15	-0.338182	0.968	0.974	4.45681e-11
Zdhhc5	8	2.7219e-09	-0.338519	0.403	0.659	4.40213e-05
Cmpk1	8	8.79411e-11	-0.33852	0.847	0.916	1.42227e-06
Slc25a5	8	1.23672e-20	-0.338651	1	1	2.00015e-16
Bcl10	8	1.7511e-10	-0.338979	0.419	0.679	2.83205e-06
Pank2	8	2.62511e-11	-0.339186	0.315	0.629	4.24559e-07
Chmp1b	8	1.18156e-10	-0.339252	0.411	0.707	1.91094e-06
Rtn3	8	3.84222e-15	-0.339282	0.968	0.974	6.21402e-11
RP24-64D24.4	8	1.16201e-08	-0.339368	0.089	0.32	0.000187932
Fam102a	8	2.17747e-09	-0.339769	0.331	0.608	3.52163e-05
Arap2	8	1.45759e-09	-0.340119	0.524	0.767	2.35737e-05
Cttnbp2nl	8	5.10372e-12	-0.340146	0.266	0.59	8.25425e-08
Slc25a13	8	7.09853e-08	-0.340333	0.605	0.768	0.00114804
RP24-353D23.1	8	1.68058e-08	-0.340842	0.508	0.756	0.000271801
Ccdc12	8	5.01723e-11	-0.340876	0.831	0.921	8.11437e-07
Mgat4b	8	1.84171e-09	-0.340947	0.694	0.851	2.9786e-05
RP24-234D9.2	8	8.82211e-10	-0.341397	0.024	0.216	1.4268e-05
Tmod3	8	6.26794e-11	-0.341952	0.919	0.931	1.01371e-06
Ovol2	8	1.15955e-11	-0.342331	0.323	0.639	1.87535e-07
Trp53bp2	8	4.77669e-13	-0.342545	0.258	0.592	7.72535e-09
Rab25	8	2.29068e-19	-0.342995	1	0.994	3.70472e-15
H2-Q4	8	4.66738e-10	-0.343002	0.145	0.413	7.54855e-06
Ugp2	8	2.15827e-09	-0.343791	0.774	0.877	3.49058e-05
Sulf2	8	8.76934e-11	-0.343806	0.177	0.475	1.41827e-06
RP23-185A18.9	8	1.4004e-09	-0.344636	0.661	0.848	2.26486e-05
Tsc22d2	8	1.68536e-07	-0.344668	0.323	0.562	0.00272573
Man1a2	8	1.36121e-10	-0.344746	0.758	0.875	2.20148e-06
Lrba	8	1.24163e-10	-0.344765	0.355	0.665	2.00809e-06
Xiap	8	5.25731e-07	-0.344811	0.661	0.811	0.00850265
Htatip2	8	2.01466e-13	-0.345359	0.129	0.453	3.25832e-09
Mknk2	8	6.87461e-10	-0.346035	0.702	0.857	1.11183e-05
Uba1	8	1.02417e-10	-0.346659	0.806	0.911	1.65639e-06
Epha2	8	1.89135e-07	-0.347024	0.177	0.401	0.00305888
Idh1	8	1.125e-12	-0.347116	0.185	0.506	1.81946e-08
Trim15	8	2.81592e-09	-0.347807	0.032	0.229	4.55418e-05
Oas2	8	1.58737e-08	-0.347938	0.137	0.377	0.000256726
Gcc2	8	7.10647e-11	-0.349003	0.444	0.737	1.14933e-06
Lrrfip1	8	1.84219e-09	-0.349255	0.556	0.779	2.97937e-05
Sqle	8	2.62366e-08	-0.349483	0.315	0.567	0.000424325
Galnt4	8	1.34951e-10	-0.349815	0.153	0.456	2.18256e-06
Casp6	8	2.38633e-11	-0.350626	0.306	0.611	3.85941e-07
Clint1	8	1.37167e-19	-0.351072	0.984	0.994	2.2184e-15
Epas1	8	3.30853e-12	-0.351384	0.097	0.4	5.35088e-08
H2afy	8	2.65024e-21	-0.352322	0.992	0.999	4.28623e-17
Minos1	8	1.16174e-14	-0.352626	0.992	0.997	1.87889e-10
Fxyd3	8	4.23812e-16	-0.353153	1	0.999	6.85432e-12
Tnfrsf12a	8	1.99189e-10	-0.353231	0.258	0.537	3.22149e-06
Daam1	8	9.9432e-13	-0.353345	0.161	0.471	1.60811e-08
Etv3	8	3.88045e-10	-0.353841	0.169	0.442	6.27586e-06
Ptgfrn	8	1.49255e-10	-0.353862	0.331	0.637	2.41389e-06
Coro1c	8	7.11523e-13	-0.354134	0.145	0.455	1.15075e-08
Celsr2	8	2.08689e-08	-0.354155	0.556	0.789	0.000337513
Lyn	8	3.01749e-10	-0.354157	0.331	0.627	4.88018e-06
Proser2	8	6.29746e-10	-0.354302	0.395	0.667	1.01849e-05
Filip1l	8	4.76371e-15	-0.354356	0.056	0.376	7.70435e-11
Rgs12	8	8.70993e-15	-0.354455	0.048	0.366	1.40866e-10
Chchd2	8	1.8739e-32	-0.354732	1	1	3.03066e-28
Tubb5	8	3.59178e-08	-0.354772	0.96	0.931	0.000580899
Casp3	8	6.5852e-13	-0.355127	0.218	0.548	1.06503e-08
S100a16	8	6.29091e-10	-0.355233	0.718	0.85	1.01743e-05
Fer1l4	8	4.19995e-13	-0.355291	0.073	0.374	6.79258e-09
Myl6	8	8.01214e-30	-0.35555	1	1	1.2958e-25
B4galt1	8	5.67533e-11	-0.355881	0.435	0.72	9.17872e-07
Hsd17b2	8	7.32302e-13	-0.356295	0.048	0.331	1.18435e-08
St6gal1	8	3.60411e-14	-0.356295	0.048	0.35	5.82893e-10
Robo1	8	1.04089e-12	-0.356412	0.081	0.39	1.68343e-08
Chst7	8	6.96185e-15	-0.35652	0.048	0.364	1.12594e-10
Nqo1	8	3.94529e-18	-0.356555	0.008	0.318	6.38071e-14
Trim26	8	2.72807e-12	-0.356702	0.315	0.641	4.41211e-08
Slc9a3r1	8	2.86073e-12	-0.357244	0.71	0.876	4.62665e-08
Ces1d	8	9.36753e-12	-0.357276	0.081	0.377	1.51501e-07
Rhob	8	5.14382e-08	-0.357479	0.298	0.539	0.00083191
Lmnb1	8	1.54777e-09	-0.358009	0.153	0.402	2.50321e-05
Clta	8	4.50827e-28	-0.358293	1	1	7.29123e-24
Ap2s1	8	5.68913e-13	-0.35848	0.919	0.966	9.20103e-09
mt-Cytb	8	2.78081e-26	-0.359273	1	1	4.49741e-22
Fam3b	8	3.58535e-21	-0.359585	0	0.329	5.79859e-17
Trim12c	8	1.1571e-11	-0.360318	0.121	0.425	1.87137e-07
Dsg2	8	1.08488e-08	-0.360411	0.605	0.793	0.000175458
Id3	8	1.55903e-11	-0.360631	0.113	0.392	2.52142e-07
Pnrc1	8	2.58691e-09	-0.36068	0.968	0.941	4.18381e-05
Higd1a	8	2.18906e-10	-0.361192	0.879	0.941	3.54037e-06
Gss	8	4.54784e-15	-0.361332	0.234	0.594	7.35522e-11
Usp25	8	4.85055e-11	-0.362028	0.435	0.725	7.8448e-07
Dgat2	8	2.26247e-08	-0.362356	0.831	0.921	0.000365909
Armc10	8	6.35417e-10	-0.362514	0.629	0.811	1.02766e-05
Trim6	8	3.71298e-20	-0.363478	0	0.316	6.00501e-16
Prelid2	8	7.55502e-13	-0.363502	0.105	0.403	1.22187e-08
Arhgef4	8	2.80366e-15	-0.364571	0.073	0.408	4.53436e-11
G6pdx	8	4.63038e-11	-0.365372	0.621	0.836	7.48872e-07
Slc25a24	8	2.73101e-12	-0.365433	0.387	0.708	4.41687e-08
Pcdh17	8	4.15835e-07	-0.365535	0.161	0.394	0.0067253
Lif	8	2.03904e-07	-0.365834	0.073	0.267	0.00329774
RP24-227O16.1	8	2.83495e-07	-0.366699	0.508	0.745	0.00458497
Tpd52l1	8	7.02044e-10	-0.36679	0.492	0.737	1.13542e-05
Glipr1	8	4.08224e-16	-0.367806	0.048	0.367	6.60221e-12
Lrig1	8	3.44829e-13	-0.367883	0.169	0.504	5.57692e-09
Oas1a	8	3.15455e-13	-0.368556	0.097	0.402	5.10186e-09
Svip	8	1.70037e-11	-0.368597	0.315	0.631	2.75e-07
Rnf19a	8	2.88837e-13	-0.370262	0.266	0.615	4.67137e-09
Irf9	8	4.09812e-14	-0.370875	0.242	0.593	6.62789e-10
Thrsp	8	3.61849e-09	-0.37117	0.105	0.354	5.85218e-05
Pag1	8	6.97232e-14	-0.371193	0.073	0.395	1.12763e-09
Rps6ka4	8	1.64336e-13	-0.371241	0.161	0.498	2.65781e-09
Sp100	8	2.17531e-11	-0.372146	0.25	0.562	3.51814e-07
Blvrb	8	1.72263e-15	-0.372763	0.25	0.61	2.78601e-11
Cotl1	8	1.86614e-12	-0.372843	0.339	0.65	3.01811e-08
Muc20	8	5.70144e-11	-0.373292	0.298	0.592	9.22094e-07
Tgfbr2	8	9.86943e-14	-0.373485	0.169	0.51	1.59618e-09
Plekhg3	8	8.759e-12	-0.37363	0.339	0.649	1.41659e-07
Sh3bgrl	8	1.14168e-10	-0.374083	0.766	0.888	1.84644e-06
Irak4	8	6.74073e-16	-0.374632	0.073	0.418	1.09018e-11
Zcchc6	8	2.73388e-09	-0.374656	0.605	0.805	4.4215e-05
Gbp2	8	1.26411e-10	-0.374763	0.113	0.397	2.04445e-06
Csk	8	3.67962e-13	-0.375411	0.355	0.675	5.95104e-09
Slit2	8	8.19743e-14	-0.376056	0.04	0.345	1.32577e-09
Wwc2	8	3.77359e-11	-0.376764	0.306	0.614	6.10303e-07
Cxadr	8	1.00805e-11	-0.376765	0.863	0.925	1.63032e-07
Capg	8	2.69217e-14	-0.376901	0.968	0.963	4.35405e-10
Klf3	8	3.74505e-10	-0.377361	0.871	0.948	6.05686e-06
Tmem56	8	2.49266e-12	-0.377735	0.056	0.342	4.03138e-08
Man2a1	8	8.20327e-12	-0.377756	0.29	0.609	1.32671e-07
Slc25a25	8	4.59697e-09	-0.378157	0.137	0.343	7.43468e-05
Baiap2	8	7.91589e-14	-0.378193	0.169	0.511	1.28024e-09
Trim2	8	2.61448e-10	-0.378276	0.911	0.955	4.22839e-06
Cyfip1	8	4.93942e-13	-0.378463	0.782	0.89	7.98852e-09
Mitd1	8	7.22154e-12	-0.378544	0.395	0.699	1.16794e-07
Csrnp1	8	7.34455e-09	-0.379074	0.137	0.354	0.000118783
Slc4a7	8	3.18856e-10	-0.379212	0.395	0.681	5.15686e-06
Slmap	8	1.02309e-10	-0.381188	0.565	0.803	1.65465e-06
Kif5b	8	2.99977e-17	-0.381571	0.976	0.996	4.85153e-13
Adam17	8	2.63866e-16	-0.382052	0.218	0.604	4.26751e-12
Ptrf	8	2.33792e-09	-0.382874	0.556	0.771	3.78112e-05
Slfn5	8	3.83565e-14	-0.383092	0.008	0.263	6.20339e-10
Stat1	8	3.85728e-14	-0.383397	0.153	0.495	6.23837e-10
Baz1a	8	1.04445e-09	-0.38376	0.5	0.746	1.68919e-05
Sec11c	8	4.39338e-15	-0.383795	0.952	0.982	7.10542e-11
Sh2d4a	8	1.2712e-12	-0.384131	0.29	0.604	2.05591e-08
Bzw1	8	1.09113e-16	-0.384665	0.984	0.987	1.76468e-12
H1f0	8	5.30878e-10	-0.384964	0.323	0.597	8.58589e-06
Dap	8	2.93373e-16	-0.384998	0.944	0.971	4.74471e-12
Irf7	8	1.67353e-12	-0.385203	0.169	0.487	2.70661e-08
Tmem54	8	2.5637e-14	-0.385359	0.056	0.356	4.14627e-10
Mfsd6	8	9.13527e-15	-0.385476	0.282	0.654	1.47745e-10
Skp1a	8	4.38431e-16	-0.385781	1	0.997	7.09075e-12
Pdlim1	8	1.2307e-10	-0.387321	0.508	0.753	1.99041e-06
Ier5	8	1.26725e-07	-0.387451	0.339	0.551	0.00204953
Dag1	8	3.13449e-12	-0.388549	0.702	0.853	5.06941e-08
Vdac2	8	1.42278e-23	-0.388857	1	0.998	2.30107e-19
Ap1s1	8	1.37801e-15	-0.389204	0.871	0.908	2.22865e-11
Ugdh	8	2.69611e-10	-0.389317	0.492	0.751	4.36043e-06
Mocs2	8	4.11733e-17	-0.390444	0.153	0.527	6.65895e-13
Trip12	8	1.04418e-11	-0.390749	0.847	0.907	1.68876e-07
Ifi27	8	9.00989e-10	-0.390888	0.798	0.88	1.45717e-05
Id1	8	8.14611e-11	-0.390945	0.234	0.528	1.31747e-06
Gapvd1	8	6.95614e-13	-0.391063	0.782	0.879	1.12502e-08
Ythdc1	8	4.85266e-11	-0.39129	0.96	0.983	7.84821e-07
Cdh1	8	2.59685e-14	-0.391412	0.968	0.986	4.19989e-10
Tbca	8	1.09069e-26	-0.391845	1	0.999	1.76397e-22
Mcl1	8	3.64947e-12	-0.392001	0.968	0.974	5.90229e-08
Tinagl1	8	1.54171e-15	-0.392023	0.081	0.422	2.49341e-11
Wsb2	8	1.0325e-12	-0.392028	0.387	0.688	1.66986e-08
Zfp36l2	8	4.03408e-09	-0.392246	0.782	0.877	6.52432e-05
Galnt7	8	1.73733e-09	-0.392388	0.645	0.841	2.80978e-05
Rnf19b	8	6.91193e-16	-0.392691	0.129	0.483	1.11787e-11
Akr1a1	8	9.08877e-28	-0.39321	1	1	1.46993e-23
Etl4	8	6.35112e-11	-0.393686	0.653	0.845	1.02717e-06
Plec	8	2.01742e-11	-0.395168	0.847	0.927	3.26278e-07
Sptbn1	8	1.87446e-14	-0.395189	0.96	0.986	3.03156e-10
Isoc1	8	1.44707e-17	-0.395233	0.226	0.601	2.34034e-13
Lpp	8	2.8287e-12	-0.395518	0.903	0.954	4.57485e-08
Actn1	8	7.83497e-14	-0.39565	0.879	0.957	1.26715e-09
Cnp	8	2.43155e-11	-0.395873	0.516	0.77	3.93254e-07
Csnk1e	8	1.25076e-11	-0.396104	0.605	0.825	2.02286e-07
Nabp1	8	4.9993e-10	-0.396295	0.153	0.416	8.08537e-06
Cfl1	8	6.69734e-30	-0.396361	1	1	1.08316e-25
Cd47	8	2.24322e-15	-0.397262	0.968	0.978	3.62795e-11
Casp4	8	3.63934e-07	-0.397338	0.476	0.689	0.00588591
Flnb	8	5.52037e-09	-0.399117	0.645	0.795	8.9281e-05
Slc39a1	8	5.97751e-12	-0.399341	0.556	0.821	9.66742e-08
Plekha2	8	4.30077e-15	-0.400159	0.274	0.639	6.95564e-11
Atp2c2	8	1.70041e-11	-0.400478	0.29	0.607	2.75007e-07
Cgnl1	8	1.06609e-12	-0.400736	0.766	0.867	1.7242e-08
Sh3d19	8	6.63246e-12	-0.400748	0.516	0.762	1.07267e-07
Slc28a3	8	2.6145e-09	-0.401237	0.774	0.893	4.22842e-05
Hspa5	8	3.57935e-14	-0.401522	1	1	5.78888e-10
Gsta4	8	7.70632e-13	-0.401954	0.145	0.471	1.24634e-08
Ubc	8	1.8853e-10	-0.402068	1	0.999	3.04909e-06
Ostf1	8	1.15761e-17	-0.40222	0.895	0.95	1.8722e-13
Rheb	8	3.1824e-20	-0.40246	1	0.992	5.1469e-16
Fbxo28	8	5.88486e-13	-0.402506	0.403	0.719	9.51758e-09
Il1f8	8	2.87664e-15	-0.402534	0.056	0.375	4.6524e-11
Smad7	8	6.63516e-17	-0.402815	0.145	0.521	1.0731e-12
Hes6	8	5.12862e-12	-0.40294	0.315	0.619	8.29452e-08
Pabpc1	8	9.15567e-35	-0.403186	1	1	1.48075e-30
Capza1	8	5.54512e-16	-0.403565	0.887	0.937	8.96813e-12
Specc1	8	1.73769e-15	-0.403582	0.194	0.553	2.81037e-11
Rel	8	2.69789e-12	-0.40427	0.177	0.489	4.36329e-08
Ypel2	8	1.19439e-09	-0.40453	0.395	0.656	1.93169e-05
Bscl2	8	2.00134e-15	-0.404825	0.218	0.575	3.23677e-11
Hspa1b	8	4.39698e-08	-0.404991	0.935	0.918	0.000711124
Dtx3l	8	3.30849e-13	-0.406681	0.25	0.589	5.35082e-09
Ada	8	1.06719e-09	-0.407237	0.137	0.398	1.72596e-05
Tbl1xr1	8	4.21032e-15	-0.407294	0.331	0.69	6.80935e-11
Ly96	8	3.55118e-18	-0.407483	0.056	0.422	5.74333e-14
Pkp4	8	8.9268e-12	-0.407659	0.734	0.865	1.44373e-07
Psme1	8	1.6657e-19	-0.408034	0.96	0.969	2.69394e-15
Abi1	8	1.24439e-13	-0.408156	0.702	0.892	2.01254e-09
Irgm1	8	3.59217e-13	-0.40864	0.21	0.549	5.80962e-09
Mvd	8	3.19923e-14	-0.408721	0.194	0.54	5.17412e-10
Arhgap32	8	7.68353e-11	-0.40901	0.5	0.773	1.24266e-06
Sox4	8	1.64742e-09	-0.409274	0.871	0.923	2.66438e-05
Bcl9	8	1.84725e-14	-0.409413	0.855	0.91	2.98756e-10
Rnf122	8	6.62416e-12	-0.409421	0.056	0.325	1.07133e-07
Gpd1l	8	1.39724e-15	-0.409572	0.355	0.719	2.25976e-11
Asah1	8	1.2485e-10	-0.409848	0.806	0.912	2.01919e-06
Me1	8	1.45824e-13	-0.409906	0.677	0.865	2.35841e-09
Casp8	8	4.70058e-14	-0.410458	0.411	0.741	7.60225e-10
Rbp1	8	3.68113e-09	-0.410976	0.185	0.453	5.9535e-05
Itgb1	8	4.3569e-17	-0.411612	0.927	0.977	7.04641e-13
Pwwp2a	8	1.6097e-09	-0.412093	0.589	0.81	2.60336e-05
H3f3a	8	2.3017e-34	-0.412978	1	1	3.72253e-30
Plekhs1	8	2.48961e-13	-0.414077	0.234	0.58	4.02644e-09
Hnrnpa1	8	2.08948e-22	-0.41448	1	0.998	3.37932e-18
Ttc39a	8	1.81426e-19	-0.414516	0.161	0.567	2.93421e-15
Rras2	8	3.69012e-15	-0.414559	0.323	0.681	5.96802e-11
Med24	8	1.27586e-07	-0.414987	0.54	0.741	0.00206346
Gnai2	8	2.30854e-30	-0.415466	0.984	0.997	3.73361e-26
Alcam	8	1.25304e-13	-0.415674	1	1	2.02654e-09
RP23-192C21.1	8	3.51663e-14	-0.416073	0.484	0.766	5.68745e-10
Rreb1	8	4.89342e-12	-0.4162	0.5	0.767	7.91413e-08
Gsto1	8	3.51555e-14	-0.416439	1	1	5.68571e-10
Gmds	8	2.67069e-15	-0.417799	0.895	0.958	4.3193e-11
Dhcr24	8	1.5179e-09	-0.417937	0.935	0.969	2.45491e-05
Ppp1r1b	8	2.57039e-12	-0.418999	0.073	0.353	4.15709e-08
Fasn	8	4.87554e-12	-0.419281	0.468	0.75	7.88521e-08
Gdpd1	8	1.22258e-14	-0.419943	0.274	0.629	1.97727e-10
Usp3	8	2.59824e-14	-0.420128	0.435	0.744	4.20214e-10
Pea15a	8	1.39855e-10	-0.420279	0.766	0.871	2.26188e-06
Capns1	8	2.00667e-20	-0.420688	0.992	0.985	3.24538e-16
Calml4	8	5.47463e-20	-0.421288	0.016	0.364	8.85412e-16
Bak1	8	3.04025e-15	-0.422187	0.435	0.756	4.91699e-11
Stc2	8	1.15847e-15	-0.422241	0.129	0.491	1.87359e-11
Pfn1	8	4.05465e-37	-0.422255	1	1	6.55758e-33
Ctnnd1	8	1.2539e-15	-0.423423	0.855	0.922	2.02793e-11
Aff4	8	7.82291e-14	-0.423864	0.855	0.921	1.2652e-09
Pik3r3	8	3.76684e-13	-0.424678	0.226	0.566	6.09211e-09
Polk	8	5.96641e-15	-0.424846	0.169	0.526	9.64948e-11
Slc7a1	8	5.37962e-11	-0.425182	0.484	0.749	8.70045e-07
Hspa4	8	1.03285e-18	-0.426264	0.952	0.977	1.67043e-14
Lap3	8	8.04806e-20	-0.426778	0.96	0.987	1.30161e-15
Abca3	8	2.91748e-12	-0.426974	0.605	0.841	4.71844e-08
Zc3h12a	8	2.79367e-15	-0.427523	0.081	0.406	4.51821e-11
Actr2	8	1.71164e-17	-0.428605	0.911	0.934	2.76823e-13
Chac2	8	6.15189e-12	-0.429602	0.831	0.903	9.94946e-08
Birc3	8	2.3801e-12	-0.430331	0.129	0.439	3.84934e-08
Ap3s1	8	6.31573e-19	-0.430349	0.871	0.958	1.02144e-14
Chn2	8	1.91658e-21	-0.430508	0.016	0.39	3.09968e-17
Tjp2	8	3.53697e-14	-0.431292	0.516	0.799	5.72034e-10
Cbr3	8	1.81745e-09	-0.432915	0.581	0.762	2.93935e-05
Fnta	8	4.87873e-13	-0.433352	0.605	0.833	7.89037e-09
Srgn	8	2.18581e-09	-0.433427	0.161	0.433	3.53511e-05
Parp14	8	6.30414e-16	-0.433838	0.137	0.503	1.01957e-11
Alox15	8	3.96468e-12	-0.433864	0.411	0.722	6.41207e-08
Clic1	8	1.32099e-25	-0.434277	1	1	2.13644e-21
Tax1bp3	8	7.44574e-16	-0.435354	0.629	0.851	1.2042e-11
Gcnt3	8	2.29016e-16	-0.435529	0.065	0.408	3.70388e-12
Pik3c2a	8	5.91819e-11	-0.435546	0.613	0.816	9.57149e-07
Ccdc88b	8	2.05127e-18	-0.436318	0.04	0.406	3.31751e-14
Rbms1	8	1.08863e-12	-0.436544	0.573	0.822	1.76063e-08
Krt12	8	3.12154e-09	-0.438673	0.218	0.484	5.04847e-05
Ifngr2	8	1.37112e-15	-0.439417	0.718	0.882	2.21752e-11
Plch1	8	3.01661e-20	-0.439519	0.105	0.519	4.87876e-16
Oit1	8	8.5082e-17	-0.440543	0.855	0.95	1.37603e-12
Rgs3	8	4.38657e-19	-0.441141	0.073	0.445	7.09439e-15
Fdps	8	6.97076e-11	-0.441298	0.831	0.848	1.12738e-06
Auts2	8	3.44973e-14	-0.441372	0.379	0.711	5.57925e-10
Ybx1	8	3.65697e-30	-0.442035	1	1	5.91441e-26
Ctse	8	1.18138e-18	-0.442091	0.056	0.432	1.91064e-14
Mprip	8	3.32845e-15	-0.442192	0.452	0.767	5.38309e-11
Parp9	8	4.89852e-20	-0.442199	0.129	0.541	7.92238e-16
Osbpl3	8	2.60147e-13	-0.442543	0.274	0.61	4.20736e-09
Smdt1	8	1.64469e-25	-0.442576	0.984	0.996	2.65995e-21
Aktip	8	5.97614e-13	-0.442681	0.79	0.887	9.66521e-09
Efhd2	8	1.16372e-14	-0.443247	0.435	0.741	1.88209e-10
Hk2	8	9.14992e-09	-0.443713	0.427	0.657	0.000147982
Padi4	8	3.84198e-11	-0.444368	0.476	0.76	6.21364e-07
Rnasel	8	6.32422e-16	-0.444907	0.218	0.588	1.02282e-11
RP23-35L3.1	8	1.8319e-09	-0.445283	0.355	0.628	2.96274e-05
Cd81	8	1.4907e-28	-0.446395	1	1	2.41091e-24
Tmpo	8	9.80762e-15	-0.447059	0.758	0.898	1.58619e-10
Dlx6os1	8	1.557e-18	-0.448159	0.129	0.53	2.51814e-14
Atp2c1	8	6.83748e-11	-0.448566	0.677	0.843	1.10583e-06
Atp1b3	8	1.75025e-23	-0.448658	0.992	0.99	2.83068e-19
Mlph	8	5.31103e-13	-0.449269	0.435	0.753	8.58954e-09
Car5b	8	7.6134e-17	-0.449502	0.29	0.677	1.23131e-12
Capza2	8	3.08386e-23	-0.450207	0.952	0.977	4.98753e-19
Actn4	8	4.44943e-22	-0.450684	0.903	0.969	7.19607e-18
RP24-345M16.1	8	1.05477e-28	-0.45213	0	0.402	1.70588e-24
Ephb2	8	8.96567e-17	-0.452223	0.234	0.625	1.45002e-12
Casp7	8	2.36131e-16	-0.452272	0.274	0.633	3.81895e-12
Mgat4c	8	3.09425e-10	-0.452755	0.016	0.224	5.00433e-06
Dctn4	8	2.64283e-17	-0.453882	0.758	0.899	4.27424e-13
Trp53inp1	8	1.66615e-08	-0.454217	0.548	0.752	0.000269466
Itgb4	8	9.54938e-16	-0.454809	0.306	0.678	1.54442e-11
B3gnt3	8	1.60003e-19	-0.455051	0.097	0.492	2.58772e-15
Gapdh	8	3.43048e-31	-0.456464	1	1	5.54811e-27
Avil	8	3.09365e-17	-0.458761	0.032	0.363	5.00336e-13
Sc5d	8	6.47685e-13	-0.461518	0.331	0.638	1.0475e-08
Clec2d	8	1.38814e-11	-0.462241	0.476	0.771	2.24504e-07
Ifi47	8	1.29598e-16	-0.462454	0.161	0.531	2.09599e-12
Ralbp1	8	3.39191e-22	-0.462501	0.992	0.994	5.48573e-18
S100a11	8	1.57467e-26	-0.464047	1	1	2.54671e-22
Nav1	8	1.37147e-15	-0.46457	0.185	0.54	2.21808e-11
RP24-93H15.3	8	6.51153e-18	-0.465168	0.298	0.687	1.05311e-13
Mad2l1	8	1.74231e-14	-0.465514	0.065	0.378	2.81784e-10
Enpp4	8	1.31102e-20	-0.465856	0.113	0.529	2.12032e-16
Rnf130	8	1.7219e-15	-0.466333	0.581	0.835	2.78482e-11
Tyw1	8	2.36085e-11	-0.466429	0.379	0.655	3.8182e-07
Ccdc34	8	1.27287e-11	-0.466721	0.274	0.559	2.05861e-07
Agmo	8	4.93309e-22	-0.467977	0.073	0.501	7.97829e-18
Gnb1	8	2.69824e-32	-0.468061	0.992	0.997	4.36387e-28
Skap2	8	4.83154e-17	-0.468272	0.452	0.787	7.81404e-13
Map4k4	8	1.38121e-15	-0.469026	0.395	0.712	2.23383e-11
Trp53inp2	8	2.85187e-16	-0.469868	0.258	0.642	4.61233e-12
Rab32	8	1.06214e-17	-0.470119	0.315	0.712	1.7178e-13
Add3	8	6.05534e-16	-0.470299	0.742	0.877	9.7933e-12
Jund	8	1.46988e-19	-0.471041	0.992	1	2.37724e-15
Hmgn5	8	2.42584e-14	-0.471105	0.427	0.719	3.92331e-10
Cxcl16	8	8.51124e-15	-0.47179	0.202	0.541	1.37652e-10
Ssbp3	8	2.86241e-21	-0.473205	0.887	0.945	4.62937e-17
Ccser2	8	4.4242e-21	-0.473242	0.879	0.951	7.15526e-17
Setbp1	8	2.30035e-17	-0.474203	0.21	0.594	3.72035e-13
Isg15	8	2.23026e-14	-0.474311	0.048	0.339	3.607e-10
Vcl	8	4.98392e-09	-0.474535	0.524	0.737	8.0605e-05
Tcf7l2	8	1.1888e-14	-0.474572	0.411	0.74	1.92264e-10
Rnd3	8	2.64718e-07	-0.474791	0.355	0.563	0.00428129
Alg14	8	4.88608e-20	-0.475176	0.169	0.576	7.90225e-16
Lpar1	8	2.28302e-14	-0.475606	0.556	0.809	3.69233e-10
RP24-567O8.3	8	4.38969e-23	-0.475944	0.04	0.452	7.09945e-19
Sh3glb1	8	1.17748e-26	-0.476691	0.944	0.982	1.90434e-22
Cda	8	1.97005e-15	-0.477382	0.508	0.795	3.18617e-11
Cd2ap	8	1.93716e-25	-0.478449	0.976	0.992	3.13297e-21
Card10	8	6.83906e-20	-0.479177	0.081	0.474	1.10608e-15
Arpc3	8	1.75104e-27	-0.480303	0.984	0.996	2.83196e-23
Lpcat3	8	1.96473e-16	-0.480549	0.508	0.818	3.17756e-12
Mapk13	8	6.90684e-17	-0.480946	0.702	0.89	1.11704e-12
Rab11fip1	8	1.46178e-12	-0.481206	0.524	0.775	2.36414e-08
Pik3cg	8	1.26499e-24	-0.481216	0.04	0.466	2.04587e-20
Zfand5	8	2.16981e-15	-0.481684	0.992	0.99	3.50923e-11
Por	8	1.89513e-16	-0.481995	0.806	0.916	3.06499e-12
Atp6v0a1	8	1.17869e-19	-0.482224	0.161	0.574	1.9063e-15
Rnf213	8	4.91437e-12	-0.482252	0.435	0.728	7.94802e-08
Cyp2j6	8	2.11981e-16	-0.482824	0.274	0.649	3.42836e-12
Ppia	8	5.06006e-33	-0.482964	1	1	8.18364e-29
H2afz	8	1.14097e-11	-0.484666	1	0.999	1.84528e-07
Cux1	8	2.42182e-18	-0.485443	0.879	0.946	3.9168e-14
Capzb	8	2.69068e-31	-0.486145	0.935	0.992	4.35163e-27
Smpd3	8	4.4054e-20	-0.487093	0.065	0.456	7.12486e-16
Hivep2	8	1.07151e-19	-0.487672	0.202	0.612	1.73296e-15
Tjp3	8	2.51241e-19	-0.488203	0.298	0.709	4.06332e-15
Trim25	8	1.97458e-12	-0.491587	0.75	0.85	3.19349e-08
Pkm	8	2.78741e-19	-0.49303	1	0.991	4.50808e-15
Aspa	8	4.13518e-10	-0.495409	0.339	0.607	6.68782e-06
Plk2	8	4.82907e-11	-0.495582	0.121	0.376	7.81005e-07
Fgl2	8	3.56318e-10	-0.495868	0.484	0.73	5.76273e-06
Greb1	8	2.25254e-19	-0.496821	0.25	0.677	3.64303e-15
Raph1	8	2.55161e-15	-0.497511	0.306	0.668	4.12671e-11
Midn	8	2.20049e-14	-0.498041	0.669	0.843	3.55886e-10
Pgd	8	1.01252e-20	-0.498729	0.855	0.938	1.63754e-16
Ptprs	8	2.60897e-15	-0.498994	0.766	0.893	4.21949e-11
Ywhah	8	8.60324e-27	-0.499808	0.944	0.977	1.3914e-22
Snx7	8	7.31754e-16	-0.500752	0.5	0.81	1.18347e-11
Arhgap27	8	3.12278e-24	-0.501704	0.097	0.553	5.05048e-20
Tagln2	8	5.76203e-36	-0.501872	0.992	0.998	9.31893e-32
Arpc2	8	2.27305e-42	-0.502453	1	1	3.6762e-38
Oasl1	8	4.46331e-19	-0.502931	0.048	0.409	7.21851e-15
Sppl2a	8	2.94957e-17	-0.503373	0.79	0.909	4.77034e-13
Adam10	8	1.1596e-19	-0.503724	0.806	0.895	1.87542e-15
Stap2	8	7.65258e-21	-0.504634	0.258	0.681	1.23765e-16
Atp6v0a2	8	2.72703e-19	-0.50485	0.21	0.628	4.41042e-15
Mboat2	8	5.84703e-17	-0.505565	0.387	0.759	9.4564e-13
Tes	8	9.63386e-18	-0.507786	0.677	0.878	1.55808e-13
Cdc42	8	8.89954e-36	-0.508195	0.984	1	1.43932e-31
Slc16a1	8	2.06768e-16	-0.512724	0.371	0.731	3.34406e-12
Krt20	8	4.06321e-15	-0.512926	0.024	0.312	6.57142e-11
Iqgap2	8	6.07723e-15	-0.51301	0.565	0.821	9.82871e-11
Psmb8	8	2.09647e-14	-0.513152	0.508	0.786	3.39062e-10
Eif2ak2	8	7.70149e-17	-0.513442	0.411	0.746	1.24556e-12
Bspry	8	3.12628e-20	-0.515646	0.669	0.878	5.05614e-16
Fchsd2	8	1.5133e-15	-0.519084	0.282	0.653	2.44746e-11
Galnt3	8	8.15597e-15	-0.519099	0.492	0.783	1.31906e-10
Snx5	8	3.45629e-31	-0.519568	0.992	0.997	5.58986e-27
Cib1	8	9.8648e-21	-0.519905	0.798	0.898	1.59543e-16
Rhbdl2	8	1.07544e-23	-0.520386	0.081	0.52	1.73931e-19
Cadm1	8	2.21697e-16	-0.520889	0.427	0.755	3.5855e-12
Hn1	8	5.48515e-26	-0.522264	0.935	0.956	8.87113e-22
RP23-431F3.1	8	1.10694e-25	-0.524215	0.073	0.532	1.79026e-21
Gprc5a	8	2.35304e-11	-0.524946	0.185	0.472	3.80558e-07
Ift172	8	2.65355e-18	-0.525667	0.371	0.727	4.29159e-14
Ptpru	8	5.90175e-24	-0.525852	0.056	0.499	9.5449e-20
RP23-173N16.6	8	9.06363e-23	-0.526575	0.202	0.638	1.46586e-18
Acer3	8	4.84293e-15	-0.526976	0.79	0.896	7.83247e-11
Iigp1	8	1.40082e-17	-0.527018	0.073	0.44	2.26554e-13
Anxa3	8	8.07618e-17	-0.527827	0.734	0.881	1.30616e-12
Rtn4	8	3.63129e-24	-0.528611	0.911	0.978	5.87289e-20
Frk	8	9.22007e-16	-0.528949	0.556	0.825	1.49116e-11
Gch1	8	1.09051e-22	-0.529021	0.153	0.597	1.76368e-18
Tspo	8	6.08768e-27	-0.52908	0.992	0.993	9.8456e-23
Ifngr1	8	8.58954e-20	-0.529154	0.331	0.717	1.38919e-15
Il1a	8	2.24697e-11	-0.529383	0.032	0.258	3.63402e-07
Cdca7	8	1.22546e-15	-0.530739	0.395	0.725	1.98194e-11
Tiparp	8	1.94217e-12	-0.531027	0.387	0.669	3.14107e-08
Perp	8	1.67965e-29	-0.531126	0.935	0.982	2.71649e-25
Adam9	8	1.66595e-18	-0.531297	0.29	0.687	2.69434e-14
Jup	8	2.6471e-20	-0.531717	0.718	0.913	4.28116e-16
RP23-181J14.2	8	1.22351e-16	-0.533098	0.218	0.596	1.97878e-12
Macc1	8	1.09333e-16	-0.533443	0.331	0.689	1.76823e-12
Il4ra	8	1.3625e-17	-0.534291	0.242	0.613	2.20357e-13
Sbno2	8	4.09359e-07	-0.535106	0.718	0.749	0.00662057
Egln1	8	1.7371e-20	-0.535544	0.863	0.923	2.80941e-16
Rbm3	8	1.27036e-39	-0.538196	1	1	2.05455e-35
Cfb	8	1.31963e-18	-0.539828	0.185	0.592	2.13424e-14
Eno1	8	5.55994e-23	-0.541001	0.976	0.977	8.99209e-19
Cbx5	8	7.90294e-22	-0.541017	0.798	0.902	1.27814e-17
Ier2	8	1.28132e-10	-0.541545	0.879	0.842	2.07229e-06
Epha4	8	5.29678e-20	-0.542768	0.21	0.64	8.56647e-16
Hes1	8	3.37102e-13	-0.542833	0.919	0.853	5.45196e-09
Car9	8	4.13672e-23	-0.54381	0.024	0.417	6.69031e-19
Ccdc71l	8	1.74469e-15	-0.545446	0.226	0.574	2.82169e-11
Eya2	8	1.14179e-18	-0.545797	0.427	0.767	1.84661e-14
Syt8	8	1.10793e-22	-0.547134	0.089	0.529	1.79185e-18
Foxc1	8	1.75346e-23	-0.547282	0.145	0.594	2.83587e-19
Ceacam2	8	5.03572e-27	-0.548685	0.016	0.454	8.14427e-23
Pgr	8	3.41308e-12	-0.549159	0.387	0.69	5.51997e-08
Rap1b	8	7.90264e-26	-0.54983	0.839	0.957	1.27809e-21
Zmynd8	8	4.06447e-20	-0.550574	0.71	0.88	6.57347e-16
Trib1	8	2.26223e-07	-0.550852	0.379	0.502	0.00365871
Tshz2	8	3.9389e-19	-0.551405	0.419	0.78	6.37038e-15
Adgre5	8	3.46393e-27	-0.552928	0.032	0.486	5.60221e-23
Dstn	8	7.65017e-57	-0.554462	1	1	1.23726e-52
Hgfac	8	1.58032e-14	-0.554548	0.54	0.788	2.55585e-10
Cox5a	8	9.73667e-38	-0.556318	1	1	1.57471e-33
Coro2a	8	3.58757e-19	-0.556942	0.306	0.694	5.80218e-15
Il13ra1	8	3.33556e-20	-0.558438	0.411	0.776	5.39461e-16
Ddit4	8	4.85933e-18	-0.558506	0.25	0.624	7.859e-14
St6galnac2	8	4.34686e-19	-0.559114	0.379	0.75	7.03018e-15
Rps6ka3	8	1.19056e-19	-0.559197	0.702	0.901	1.92549e-15
Rasa4	8	6.20119e-15	-0.559383	0.145	0.495	1.00292e-10
Actr3	8	1.41835e-38	-0.559519	0.952	0.991	2.2939e-34
Ftl1	8	1.32398e-57	-0.562005	1	1	2.14127e-53
Ndufa11	8	1.34188e-25	-0.562818	1	0.994	2.17022e-21
Msmo1	8	4.61774e-11	-0.564108	0.75	0.846	7.46827e-07
Nupr1	8	9.10845e-11	-0.564164	0.621	0.796	1.47311e-06
Stk38	8	7.12203e-21	-0.56454	0.677	0.873	1.15185e-16
Add2	8	2.71298e-23	-0.565314	0.161	0.612	4.38769e-19
Mxd1	8	1.92105e-13	-0.567152	0.202	0.505	3.10691e-09
Fam132a	8	1.14767e-14	-0.56717	0.347	0.637	1.85613e-10
Plscr1	8	1.74125e-19	-0.569526	0.637	0.848	2.81612e-15
Gpd2	8	3.65476e-24	-0.569708	0.169	0.621	5.91084e-20
Rab27b	8	1.00567e-26	-0.569759	0.081	0.545	1.62646e-22
Fam3c	8	3.97715e-20	-0.570767	0.831	0.932	6.43224e-16
Dbi	8	6.02213e-34	-0.570876	1	1	9.7396e-30
Itga6	8	1.54893e-14	-0.571219	0.911	0.958	2.50508e-10
Kcnn4	8	9.46975e-25	-0.572185	0.097	0.561	1.53154e-20
Krt7	8	3.95222e-19	-0.572291	1	0.996	6.39193e-15
Ttc9	8	3.14404e-21	-0.572434	0.226	0.628	5.08486e-17
Acsl3	8	6.42979e-16	-0.573368	0.444	0.751	1.03989e-11
Mal2	8	2.60652e-24	-0.574849	0.911	0.968	4.21552e-20
Tc2n	8	1.19237e-19	-0.57496	0.339	0.735	1.92842e-15
Gjb2	8	7.78987e-19	-0.575722	0.379	0.756	1.25986e-14
Tmbim1	8	2.69511e-20	-0.576509	0.621	0.85	4.3588e-16
Lgals9	8	6.62995e-17	-0.577424	0.266	0.607	1.07226e-12
Oasl2	8	1.97801e-13	-0.578074	0.274	0.596	3.19904e-09
Sem1	8	1.28919e-51	-0.578836	1	1	2.085e-47
Csf3	8	8.5915e-09	-0.580199	0.145	0.4	0.00013895
S100a10	8	2.18085e-32	-0.580386	0.984	0.994	3.52708e-28
Krt87	8	9.11301e-19	-0.581889	0.185	0.574	1.47385e-14
Emp1	8	4.0679e-17	-0.581982	0.202	0.562	6.57902e-13
Maff	8	4.15134e-08	-0.582053	0.306	0.497	0.000671396
Irf1	8	3.31158e-16	-0.58235	0.306	0.645	5.35582e-12
Itpkc	8	2.46429e-08	-0.583631	0.194	0.385	0.000398549
Iqgap1	8	3.15055e-31	-0.58367	0.96	0.983	5.09538e-27
Akr1c19	8	1.71418e-18	-0.585789	0.718	0.853	2.77235e-14
Tmprss11g	8	2.89395e-18	-0.585849	0.113	0.504	4.68038e-14
Akr1b3	8	1.25845e-18	-0.587163	0.556	0.828	2.03529e-14
Adgrg6	8	1.00971e-26	-0.587938	0.065	0.528	1.633e-22
Hmgcr	8	5.35902e-13	-0.588419	0.613	0.776	8.66714e-09
Mkrn2os	8	6.21691e-26	-0.588955	0.137	0.595	1.00546e-21
Sh3bgrl2	8	5.89029e-25	-0.590504	0.734	0.886	9.52637e-21
Hacd4	8	6.23349e-23	-0.592057	0.226	0.667	1.00814e-18
Gsr	8	2.60823e-34	-0.592193	0.984	0.99	4.2183e-30
Ccl28	8	7.35557e-14	-0.596779	0.226	0.566	1.18962e-09
Tnfaip8	8	4.33712e-22	-0.596805	0.387	0.77	7.01443e-18
Bhlhe40	8	2.61098e-22	-0.597427	0.806	0.939	4.22274e-18
Serpinb11	8	3.98473e-16	-0.597894	0.016	0.321	6.44451e-12
Wnt4	8	3.3891e-23	-0.599698	0.129	0.566	5.48119e-19
Lims1	8	1.24754e-22	-0.599934	0.387	0.778	2.01765e-18
Insig1	8	8.6079e-11	-0.602758	0.548	0.721	1.39216e-06
Ifi44	8	1.1682e-16	-0.604059	0.153	0.516	1.88933e-12
Rhoq	8	5.56484e-22	-0.606087	0.306	0.714	9.00001e-18
Capn5	8	2.00019e-20	-0.607368	0.597	0.844	3.23491e-16
Galnt12	8	1.42174e-24	-0.609597	0.274	0.713	2.29939e-20
Dcxr	8	6.97339e-33	-0.610914	0.927	0.964	1.12781e-28
Prss22	8	4.36734e-18	-0.61093	0.177	0.562	7.0633e-14
Ndufa4	8	1.32863e-39	-0.611389	1	1	2.14879e-35
Ptp4a1	8	2.9811e-38	-0.612668	0.968	0.995	4.82134e-34
Plet1	8	1.56895e-23	-0.612972	1	0.994	2.53746e-19
Pycard	8	1.77969e-28	-0.615158	0.879	0.949	2.87828e-24
Chka	8	7.97915e-08	-0.615928	0.645	0.771	0.00129047
Ifit1	8	1.59596e-09	-0.617134	0.153	0.41	2.58115e-05
Gstt2	8	4.56326e-22	-0.617994	0.532	0.842	7.38016e-18
Alox5ap	8	4.92998e-23	-0.618495	0.194	0.628	7.97326e-19
Peg10	8	2.12335e-10	-0.618784	0.04	0.259	3.43409e-06
Ckmt1	8	7.35762e-29	-0.619332	0.96	0.962	1.18995e-24
Mtmr2	8	8.46725e-23	-0.620269	0.435	0.791	1.36941e-18
Cdkn1a	8	5.54342e-15	-0.621213	0.298	0.633	8.96538e-11
Rtp4	8	1.56647e-16	-0.626713	0.363	0.687	2.53346e-12
Reep5	8	6.31427e-36	-0.627647	0.984	0.989	1.02121e-31
Pgk1	8	2.5013e-28	-0.628013	0.968	0.992	4.04535e-24
Vmp1	8	3.58605e-28	-0.630379	0.984	0.997	5.79971e-24
Antxr1	8	5.06999e-20	-0.631824	0.226	0.645	8.1997e-16
Tpm3	8	1.99691e-48	-0.633197	0.952	0.996	3.22961e-44
Marcks	8	1.47115e-29	-0.633675	0.782	0.935	2.37928e-25
Trpv6	8	2.41542e-23	-0.634436	0.79	0.931	3.90645e-19
Xpnpep1	8	5.7874e-31	-0.635512	0.782	0.93	9.35996e-27
Nfkbiz	8	1.29037e-13	-0.636375	0.887	0.857	2.08692e-09
Rnf186	8	1.09292e-19	-0.636438	0.234	0.632	1.76759e-15
Sema3a	8	2.54223e-24	-0.637108	0.153	0.618	4.11154e-20
Idi1	8	2.51827e-16	-0.640892	0.661	0.809	4.07279e-12
Urah	8	2.01766e-27	-0.641362	0.79	0.929	3.26316e-23
Serpinb5	8	5.26268e-26	-0.642494	0.194	0.666	8.51133e-22
Tnfsf10	8	4.99148e-22	-0.643452	0.218	0.646	8.07271e-18
Skil	8	9.93105e-18	-0.644156	0.621	0.838	1.60615e-13
Elk3	8	6.43986e-32	-0.644634	0.153	0.677	1.04152e-27
Arpc5	8	5.39554e-46	-0.645719	0.968	0.992	8.72621e-42
Egfl6	8	3.08963e-24	-0.646775	0.137	0.589	4.99686e-20
Fam101b	8	2.94672e-23	-0.649586	0.234	0.658	4.76573e-19
Ikzf2	8	3.23854e-19	-0.649944	0.46	0.793	5.2377e-15
Ctsl	8	1.2973e-16	-0.650408	0.992	0.989	2.09812e-12
Mndal	8	6.69999e-22	-0.651413	0.145	0.569	1.08359e-17
Lgals3	8	5.76616e-17	-0.651642	0.669	0.827	9.32561e-13
Arpc1b	8	1.27228e-61	-0.652068	0.992	0.999	2.05766e-57
Purb	8	1.08533e-52	-0.655119	0.984	0.998	1.7553e-48
Lrrc26	8	8.6257e-24	-0.655188	0.298	0.734	1.39503e-19
Psme2	8	4.04732e-37	-0.656203	0.935	0.97	6.54572e-33
Tmcc3	8	9.3489e-21	-0.658456	0.573	0.833	1.512e-16
Ldlr	8	1.08346e-13	-0.658735	0.5	0.727	1.75229e-09
Chd3	8	2.31076e-33	-0.658993	0.806	0.948	3.73719e-29
Dhrs9	8	1.47227e-21	-0.663594	0.524	0.825	2.38111e-17
Naip1	8	9.10871e-21	-0.666091	0.379	0.755	1.47315e-16
Nrtn	8	2.68778e-20	-0.668609	0.605	0.825	4.34695e-16
Dusp6	8	4.7212e-18	-0.668716	0.71	0.862	7.6356e-14
Serpinb7	8	5.49238e-09	-0.668869	0.032	0.228	8.88283e-05
Gng5	8	1.12405e-56	-0.669391	1	1	1.81792e-52
Hmgcs1	8	4.09092e-15	-0.669631	0.806	0.845	6.61625e-11
Wdr1	8	5.76394e-49	-0.671336	0.952	0.99	9.32202e-45
Dusp5	8	6.93319e-13	-0.672478	0.194	0.462	1.1213e-08
Samd12	8	5.54045e-24	-0.674583	0.46	0.798	8.96056e-20
Cftr	8	7.32941e-23	-0.677131	0.556	0.842	1.18539e-18
H3f3b	8	1.8217e-75	-0.678173	1	1	2.94623e-71
Ube2c	8	4.52102e-13	-0.680298	0.097	0.38	7.31185e-09
Nr4a1	8	1.02356e-09	-0.684412	0.306	0.492	1.6554e-05
Scml4	8	4.6313e-26	-0.686174	0.387	0.802	7.4902e-22
Il33	8	2.9139e-18	-0.689121	0.065	0.426	4.71265e-14
Arhgdib	8	1.73956e-22	-0.690217	0.419	0.771	2.81338e-18
Slc16a14	8	1.55434e-21	-0.691362	0.153	0.588	2.51384e-17
Cldn7	8	1.48759e-62	-0.692329	1	1	2.40588e-58
Nfkbia	8	6.46628e-17	-0.693421	0.992	0.99	1.04579e-12
Oxct1	8	8.12177e-29	-0.697055	0.589	0.863	1.31353e-24
Shisa2	8	1.44096e-24	-0.697257	0.194	0.653	2.33047e-20
Anpep	8	4.13575e-34	-0.698466	0.847	0.954	6.68875e-30
Anxa1	8	7.71571e-33	-0.700027	0.927	0.988	1.24786e-28
Ahcyl2	8	1.05604e-43	-0.700039	0.96	0.985	1.70793e-39
Slc44a4	8	1.92957e-31	-0.700485	0.677	0.901	3.1207e-27
Myb	8	6.7639e-25	-0.700856	0.315	0.741	1.09393e-20
Nrip1	8	3.28439e-33	-0.704211	0.871	0.973	5.31185e-29
Cdc42ep2	8	3.59676e-27	-0.706648	0.266	0.725	5.81703e-23
Fut2	8	1.10005e-24	-0.70692	0.387	0.789	1.7791e-20
Adgrg7	8	1.63096e-31	-0.714095	0.153	0.675	2.63774e-27
Endod1	8	2.44036e-27	-0.717518	0.484	0.833	3.9468e-23
Gda	8	5.57168e-22	-0.720199	0.339	0.723	9.01108e-18
Dsc2	8	2.50151e-20	-0.722569	0.347	0.731	4.04569e-16
Prom1	8	5.87402e-30	-0.724242	0.879	0.968	9.50005e-26
Nfib	8	2.33374e-41	-0.729735	0.919	0.976	3.77435e-37
Epsti1	8	7.37085e-33	-0.72975	0.621	0.886	1.19209e-28
Tacstd2	8	1.52939e-33	-0.731555	0.911	0.972	2.47349e-29
Ptn	8	2.08261e-19	-0.733695	0.226	0.633	3.36821e-15
Mall	8	1.59375e-28	-0.734349	0.387	0.788	2.57758e-24
Pam	8	1.24765e-30	-0.737112	0.944	0.987	2.01783e-26
Arl14	8	1.47033e-18	-0.739919	0.153	0.525	2.37797e-14
Serinc2	8	3.52081e-43	-0.742976	0.815	0.95	5.69421e-39
Klf4	8	2.7817e-30	-0.744703	0.903	0.983	4.49885e-26
Gng12	8	8.88149e-34	-0.745588	1	1	1.4364e-29
Lrg1	8	2.90933e-15	-0.745676	0.145	0.486	4.70527e-11
Serpinb1a	8	9.22667e-28	-0.747225	0.621	0.861	1.49223e-23
Pigr	8	4.50245e-26	-0.754931	0.927	0.974	7.28181e-22
Dsp	8	6.97786e-35	-0.759332	0.806	0.943	1.12853e-30
Atp10b	8	6.21858e-30	-0.761261	0.613	0.848	1.00573e-25
Tmprss11d	8	5.11673e-23	-0.761486	0.226	0.656	8.27528e-19
Golm1	8	7.85014e-34	-0.762476	0.726	0.897	1.2696e-29
Tmem173	8	1.31154e-30	-0.767772	0.5	0.842	2.12115e-26
Abracl	8	1.04503e-63	-0.768392	0.935	0.99	1.69013e-59
AC155158.1	8	8.51136e-51	-0.768674	0.992	0.998	1.37654e-46
Cfi	8	1.67308e-26	-0.770298	0.242	0.697	2.70587e-22
Slc39a2	8	3.66881e-29	-0.772058	0.629	0.864	5.93356e-25
Errfi1	8	5.30268e-14	-0.778427	0.726	0.772	8.57602e-10
Tnip3	8	5.68151e-11	-0.784687	0.056	0.306	9.1887e-07
Apobec2	8	1.38334e-16	-0.786539	0.21	0.571	2.23727e-12
Txnrd1	8	1.19744e-46	-0.796175	0.79	0.959	1.93662e-42
Tmem45b	8	1.71525e-33	-0.796321	0.823	0.904	2.77408e-29
Cd14	8	1.97439e-32	-0.799645	0.903	0.978	3.19317e-28
Pclaf	8	3.98832e-15	-0.800265	0.048	0.332	6.45032e-11
Zfp36	8	3.50102e-15	-0.80029	0.823	0.785	5.66219e-11
Laptm5	8	4.92972e-23	-0.800299	0.339	0.729	7.97284e-19
Btg2	8	1.29451e-16	-0.803513	0.935	0.962	2.0936e-12
Egln3	8	1.71255e-21	-0.803628	0.339	0.709	2.76971e-17
RP23-161B9.10	8	1.11202e-46	-0.80455	0.879	0.966	1.79847e-42
Pdlim7	8	2.7457e-37	-0.807107	0.613	0.904	4.44062e-33
Junb	8	1.16311e-14	-0.809147	0.919	0.937	1.8811e-10
Cyp21a1	8	4.74391e-30	-0.810075	0.339	0.776	7.67232e-26
Aqp4	8	5.37875e-19	-0.810891	0.065	0.425	8.69905e-15
RP23-310J6.1	8	8.3312e-23	-0.817079	0.935	0.945	1.3474e-18
Tpm3-rs7	8	8.4211e-44	-0.824534	0.524	0.883	1.36194e-39
Dnajb1	8	3.58717e-14	-0.826114	0.831	0.758	5.80153e-10
Bace2	8	3.90641e-46	-0.826819	0.952	0.978	6.31783e-42
Serpina9	8	6.11237e-29	-0.830613	0.508	0.806	9.88553e-25
RP23-89C10.1	8	3.98921e-19	-0.831355	0.25	0.633	6.45175e-15
Pim1	8	1.36221e-18	-0.832614	0.492	0.751	2.2031e-14
Mgst3	8	4.07282e-35	-0.838967	0.766	0.916	6.58697e-31
Fam213a	8	2.2477e-58	-0.841216	1	1	3.63521e-54
Lrmp	8	6.17633e-34	-0.842737	0.306	0.774	9.98898e-30
Ank	8	8.77743e-37	-0.844223	0.71	0.889	1.41957e-32
Prr13	8	1.24169e-55	-0.850668	0.952	0.985	2.00819e-51
Neat1	8	6.21282e-20	-0.854755	0.96	0.978	1.0048e-15
Tex2	8	1.41526e-36	-0.856577	0.79	0.933	2.2889e-32
Ifrd1	8	8.71682e-12	-0.858538	0.726	0.736	1.40977e-07
Rdh10	8	1.31513e-29	-0.858635	0.863	0.947	2.12697e-25
Hbegf	8	2.28355e-13	-0.861441	0.71	0.655	3.69319e-09
Ahnak	8	2.20883e-34	-0.869571	0.806	0.939	3.57234e-30
Pla2g2e	8	7.13395e-22	-0.875348	0.387	0.719	1.15377e-17
Ass1	8	2.92128e-43	-0.875756	0.605	0.889	4.72458e-39
Lamc2	8	1.67062e-35	-0.875846	0.645	0.893	2.70189e-31
Pglyrp1	8	2.44887e-42	-0.880697	0.927	0.977	3.96055e-38
RP23-410L16.4	8	1.11963e-38	-0.882864	0.702	0.899	1.81078e-34
Actg1	8	1.943e-140	-0.883617	1	1	3.14241e-136
Cd24a	8	2.83293e-94	-0.883821	1	1	4.58169e-90
Cldn4	8	2.88887e-20	-0.887058	0.774	0.655	4.67217e-16
Cxcl1	8	4.88432e-12	-0.889476	0.145	0.399	7.89941e-08
Rnpep	8	5.71033e-58	-0.889713	0.847	0.968	9.23532e-54
Ldha	8	5.27739e-77	-0.890625	0.992	1	8.53513e-73
Samd9l	8	8.49819e-42	-0.893934	0.734	0.913	1.37441e-37
Itgam	8	1.40139e-28	-0.898106	0.282	0.734	2.26647e-24
Muc4	8	3.50808e-37	-0.899	0.661	0.879	5.67362e-33
Pmepa1	8	2.17835e-61	-0.912316	0.855	0.979	3.52305e-57
Scd2	8	4.85205e-44	-0.92291	0.935	0.97	7.84723e-40
Crip1	8	1.34535e-60	-0.925057	1	0.999	2.17584e-56
Qsox1	8	5.93819e-51	-0.925352	0.935	0.971	9.60384e-47
Uox	8	9.18072e-23	-0.930461	0.645	0.764	1.4848e-18
Ncoa7	8	1.1647e-36	-0.937901	0.911	0.965	1.88367e-32
Fxyd4	8	7.70361e-44	-0.940788	0.968	0.969	1.24591e-39
Tnfaip3	8	1.37736e-11	-0.946043	0.258	0.481	2.2276e-07
Ifi203	8	1.0071e-23	-0.958864	0.29	0.695	1.62878e-19
Fos	8	1.31865e-17	-0.964054	0.984	0.92	2.13265e-13
Atf3	8	4.91404e-11	-0.970418	0.524	0.532	7.94748e-07
Prkcdbp	8	1.37528e-29	-0.98518	0.726	0.825	2.22423e-25
Egr1	8	2.0598e-21	-0.990019	0.815	0.75	3.33131e-17
Actb	8	6.56044e-154	-0.99218	1	1	1.06102e-149
Jun	8	4.39415e-23	-0.992827	0.927	0.793	7.10666e-19
Gpx1	8	7.26311e-57	-0.994009	1	1	1.17466e-52
Krt8	8	4.60756e-107	-0.996358	0.992	1	7.45181e-103
Sat1	8	1.44001e-86	-1.0089	1	1	2.32892e-82
Ceacam1	8	2.55466e-42	-1.01804	0.637	0.897	4.13165e-38
Arg1	8	3.83882e-26	-1.04438	0.702	0.858	6.20853e-22
RP23-429P18.4	8	2.95787e-57	-1.05215	0.863	0.968	4.78377e-53
Unc5cl	8	1.10423e-45	-1.05524	0.734	0.922	1.78588e-41
Cyr61	8	1.26021e-21	-1.06554	0.815	0.748	2.03814e-17
Tgm2	8	5.2338e-59	-1.07765	0.968	0.991	8.46462e-55
Krt19	8	3.10715e-62	-1.07783	1	0.997	5.02519e-58
Sfn	8	3.33709e-47	-1.08304	0.871	0.974	5.39707e-43
Fosb	8	2.5665e-25	-1.08572	0.782	0.685	4.15079e-21
Alpl	8	1.03087e-37	-1.0968	0.758	0.906	1.66722e-33
Tmsb4x	8	8.47173e-85	-1.15398	1	1	1.37013e-80
Elf3	8	1.3121e-96	-1.15856	0.911	0.993	2.12206e-92
Slc40a1	8	1.2392e-66	-1.15873	0.863	0.954	2.00416e-62
Padi2	8	2.36201e-64	-1.18984	0.911	0.971	3.82008e-60
Anxa2	8	5.7987e-73	-1.19046	0.927	0.984	9.37824e-69
Cp	8	1.67192e-34	-1.22182	0.702	0.899	2.70399e-30
Plac8	8	4.19604e-39	-1.22439	0.976	0.985	6.78626e-35
Rnf128	8	1.11047e-88	-1.22732	0.984	0.997	1.79597e-84
Muc1	8	1.44124e-95	-1.23473	0.871	0.964	2.33091e-91
RP23-148L8.3	8	7.0618e-16	-1.23758	0.581	0.697	1.14211e-11
Ltf	8	2.13572e-63	-1.2957	0.984	0.988	3.45409e-59
Sprr2b	8	3.62303e-15	-1.32438	0.476	0.627	5.85952e-11
Padi1	8	8.25669e-79	-1.33658	0.976	0.986	1.33535e-74
Tmsb10	8	2.37311e-98	-1.33667	0.968	0.997	3.83803e-94
Klf6	8	1.644e-22	-1.34783	0.887	0.849	2.65885e-18
Mfsd4	8	5.95446e-82	-1.34795	0.847	0.953	9.63014e-78
Tspan1	8	3.81884e-93	-1.35471	0.935	0.972	6.17622e-89
Kap	8	3.1499e-11	-1.35485	0.815	0.703	5.09434e-07
Phlda1	8	2.10416e-22	-1.4016	0.823	0.82	3.40306e-18
Fcgbp	8	3.25318e-80	-1.4804	0.96	0.975	5.26136e-76
AC167121.2	8	5.94732e-55	-1.50214	0.831	0.946	9.6186e-51
Sprr1a	8	2.66298e-26	-1.51875	0.661	0.768	4.30683e-22
Clca1	8	3.26946e-49	-1.61636	0.903	0.958	5.28769e-45
Sprr2a3	8	1.0801e-36	-1.80262	0.863	0.938	1.74685e-32
Cbr2	8	1.18486e-105	-1.87286	0.935	0.982	1.91628e-101
Lcn2	8	1.04491e-104	-1.93272	1	1	1.68993e-100
Spink12	8	6.24927e-42	-1.95644	0.887	0.948	1.01069e-37
Sprr2f	8	4.67315e-86	-2.24195	1	1	7.55789e-82
Fosb	7	7.96131e-92	1.3009	1	0.672	1.28758e-87
Tnfaip3	7	7.06723e-72	1.2907	0.941	0.445	1.14298e-67
Ifrd1	7	2.4347e-91	1.28061	1	0.721	3.93764e-87
Hbegf	7	4.55813e-84	1.21999	1	0.64	7.37186e-80
Phlda1	7	6.09362e-81	1.20895	1	0.811	9.85522e-77
Klf6	7	1.35449e-78	1.09138	1	0.842	2.19061e-74
Cldn4	7	2.60862e-74	1.04344	1	0.642	4.21892e-70
Cyr61	7	4.77954e-75	1.03997	1	0.737	7.72996e-71
Errfi1	7	1.81803e-75	1.02107	0.985	0.758	2.9403e-71
Trib1	7	2.51309e-66	1.01153	0.904	0.474	4.06443e-62
Dusp1	7	3.22335e-46	1.00327	0.8	0.413	5.21312e-42
Neat1	7	4.11972e-61	1.00045	1	0.976	6.66282e-57
Maff	7	5.17842e-59	0.976749	0.874	0.467	8.37506e-55
Gprc5a	7	6.4501e-57	0.97086	0.881	0.435	1.04317e-52
RP23-148L8.3	7	1.11404e-44	0.968043	0.978	0.676	1.80174e-40
Nfkbiz	7	4.28728e-71	0.963438	1	0.85	6.93382e-67
Dusp5	7	1.63722e-65	0.959702	0.904	0.425	2.64787e-61
Arl5b	7	2.41883e-68	0.914407	0.948	0.502	3.91197e-64
Epha2	7	6.90436e-70	0.911971	0.889	0.363	1.11664e-65
Pim1	7	9.96757e-63	0.89951	0.963	0.727	1.61206e-58
Ldlr	7	6.48908e-48	0.848169	0.933	0.705	1.04948e-43
Itgav	7	3.40505e-53	0.83908	0.97	0.818	5.50699e-49
Chka	7	4.56647e-30	0.833741	0.933	0.756	7.38536e-26
Ifi203	7	1.02432e-25	0.833032	0.881	0.665	1.65663e-21
Itpkc	7	1.09932e-49	0.821628	0.837	0.351	1.77793e-45
Casp4	7	2.9133e-50	0.821607	0.948	0.664	4.71168e-46
Sbno2	7	1.30935e-39	0.815926	0.963	0.735	2.11762e-35
Rnf122	7	4.61813e-30	0.812234	0.681	0.293	7.46891e-26
Skil	7	1.22569e-61	0.806444	0.985	0.82	1.98231e-57
Egr1	7	8.84399e-62	0.797666	1	0.74	1.43034e-57
Tnip3	7	2.29834e-17	0.78488	0.637	0.275	3.7171e-13
Vcl	7	4.64502e-52	0.783844	0.941	0.715	7.51239e-48
Gpcpd1	7	2.86558e-37	0.779552	0.941	0.778	4.6345e-33
Dnajb1	7	8.31904e-53	0.777907	0.993	0.749	1.34544e-48
Edn1	7	1.88337e-31	0.776122	0.881	0.535	3.04597e-27
Tiparp	7	3.30219e-49	0.758653	0.956	0.639	5.34063e-45
Herc4	7	2.19574e-49	0.75501	0.933	0.667	3.55117e-45
Rapgef2	7	3.49504e-41	0.750195	0.778	0.341	5.65253e-37
Fos	7	2.29128e-57	0.749197	1	0.919	3.70569e-53
Btg2	7	6.42916e-55	0.744177	1	0.958	1.03979e-50
Jun	7	2.68764e-56	0.741264	1	0.789	4.34672e-52
Las1l	7	4.99912e-41	0.73934	0.978	0.943	8.08508e-37
Zfp36	7	1.16783e-61	0.736825	1	0.775	1.88874e-57
Atf3	7	1.42029e-48	0.736405	0.919	0.51	2.29703e-44
Ccdc71l	7	5.46911e-39	0.72436	0.83	0.543	8.84519e-35
Pmaip1	7	4.33999e-48	0.723536	0.867	0.395	7.01906e-44
Rnd3	7	2.46817e-31	0.720773	0.867	0.536	3.99177e-27
Sprr1a	7	1.22796e-22	0.718516	0.933	0.754	1.98597e-18
RP23-71J17.1	7	1.1141e-48	0.710175	0.896	0.566	1.80184e-44
Cstf3	7	2.53403e-41	0.700132	0.956	0.732	4.09829e-37
Fam110c	7	1.67004e-36	0.68648	0.785	0.434	2.70096e-32
Vps37b	7	2.65589e-36	0.681823	0.726	0.321	4.29537e-32
Vmp1	7	6.41498e-38	0.674481	1	0.996	1.03749e-33
Tuft1	7	5.55222e-43	0.672592	0.793	0.42	8.9796e-39
Zfand5	7	2.83343e-45	0.672261	1	0.99	4.5825e-41
Hmgcr	7	3.79696e-32	0.667528	0.963	0.757	6.14082e-28
RP23-310J6.1	7	2.21053e-49	0.661815	1	0.941	3.57509e-45
Ier5	7	7.96068e-48	0.660966	0.919	0.52	1.28748e-43
Slc26a1	7	1.73592e-25	0.651512	0.504	0.178	2.8075e-21
Lif	7	5.03597e-24	0.650286	0.63	0.237	8.14467e-20
Raph1	7	2.96575e-32	0.647391	0.859	0.64	4.7965e-28
Etv3	7	1.03975e-42	0.644775	0.83	0.407	1.68158e-38
RP24-234D9.2	7	7.19103e-34	0.64436	0.615	0.185	1.16301e-29
Ccnl1	7	3.55221e-43	0.643491	0.985	0.887	5.74499e-39
Csf3	7	8.72284e-09	0.639989	0.578	0.377	0.000141074
Ier3	7	7.66682e-42	0.639635	1	0.996	1.23995e-37
Il1a	7	3.12667e-22	0.636816	0.57	0.23	5.05676e-18
Junb	7	1.28059e-52	0.635654	1	0.933	2.0711e-48
Csrnp1	7	3.00947e-48	0.630274	0.815	0.319	4.86721e-44
Ndel1	7	2.86156e-41	0.626339	0.896	0.578	4.628e-37
Piga	7	1.31112e-31	0.624908	0.83	0.469	2.12048e-27
Spag9	7	5.52835e-42	0.623125	0.881	0.654	8.94099e-38
Lamc2	7	3.66138e-25	0.622697	0.97	0.877	5.92156e-21
Sqstm1	7	2.49328e-44	0.619966	0.978	0.786	4.03239e-40
Kdm6b	7	4.26169e-42	0.618242	0.785	0.499	6.89244e-38
Noct	7	4.04879e-26	0.615354	0.689	0.334	6.54811e-22
Mcl1	7	1.87076e-54	0.611572	1	0.972	3.02557e-50
Rab11fip1	7	1.1216e-38	0.611398	0.933	0.754	1.81396e-34
Mast4	7	1.74354e-34	0.61129	0.956	0.72	2.81983e-30
Mafk	7	4.37354e-42	0.608243	0.793	0.401	7.07333e-38
Cxcl1	7	1.67249e-19	0.603142	0.681	0.371	2.70492e-15
Pik3c2a	7	6.14613e-33	0.602397	0.97	0.797	9.94013e-29
Frat2	7	6.70701e-34	0.602059	0.696	0.331	1.08472e-29
Prss22	7	2.07528e-22	0.601384	0.822	0.528	3.35634e-18
Birc3	7	5.0834e-19	0.598895	0.674	0.411	8.22139e-15
Atp6v1b2	7	5.89063e-24	0.594671	0.963	0.899	9.52691e-20
Cxcl2	7	1.12087e-12	0.59017	0.496	0.205	1.81278e-08
Pard6b	7	1.13394e-34	0.589504	0.63	0.293	1.83392e-30
Arl14	7	5.96962e-16	0.588834	0.763	0.493	9.65467e-12
Atp2b1	7	3.79539e-38	0.585956	1	0.995	6.13829e-34
Plk2	7	3.74344e-35	0.583132	0.763	0.343	6.05426e-31
Tsc22d2	7	7.34948e-34	0.581303	0.889	0.533	1.18863e-29
Insig1	7	1.95667e-23	0.581278	0.926	0.702	3.16452e-19
Nr4a1	7	3.15204e-37	0.577713	0.837	0.464	5.09779e-33
Pam	7	6.25084e-26	0.574969	1	0.984	1.01095e-21
Hmgcs1	7	1.41525e-24	0.573228	0.978	0.836	2.28888e-20
Iqgap1	7	1.8621e-33	0.572854	0.993	0.981	3.01158e-29
Esyt2	7	1.04838e-31	0.567121	0.77	0.538	1.69555e-27
Mxd1	7	1.38493e-22	0.564709	0.793	0.474	2.23984e-18
Klf5	7	8.65093e-43	0.56306	0.993	0.849	1.39912e-38
Cxcl16	7	3.30669e-30	0.562373	0.852	0.508	5.34791e-26
Emp1	7	9.93401e-23	0.561212	0.785	0.532	1.60663e-18
March7	7	1.42073e-30	0.55997	0.956	0.831	2.29774e-26
RP24-64D24.4	7	1.46306e-20	0.551194	0.63	0.292	2.36621e-16
Cdkn1a	7	1.10562e-19	0.5498	0.815	0.607	1.78812e-15
Clk1	7	9.31207e-33	0.549551	1	0.881	1.50604e-28
Clcf1	7	1.76299e-24	0.549419	0.563	0.338	2.85128e-20
Ccng2	7	5.3113e-24	0.548771	0.726	0.405	8.58996e-20
Ubc	7	2.73445e-48	0.547998	1	0.999	4.42243e-44
Nfkbia	7	1.88293e-39	0.546572	1	0.99	3.04526e-35
Rel	7	3.29435e-26	0.54203	0.756	0.46	5.32795e-22
Btg1	7	9.04738e-36	0.541913	1	0.974	1.46323e-31
Pvr	7	1.46636e-30	0.541593	0.719	0.32	2.37154e-26
Ptger4	7	7.21536e-23	0.541426	0.911	0.743	1.16694e-18
Arid5a	7	1.81684e-38	0.541097	0.785	0.321	2.93838e-34
Jmjd1c	7	1.7551e-28	0.54098	0.948	0.796	2.83853e-24
Plaur	7	7.2202e-28	0.539896	0.63	0.25	1.16772e-23
Slc7a1	7	1.59996e-23	0.538694	0.933	0.726	2.58762e-19
Tmcc3	7	1.81759e-24	0.53306	0.933	0.814	2.93958e-20
Hes1	7	5.37689e-28	0.530478	0.993	0.849	8.69604e-24
Plec	7	2.37171e-27	0.530242	1	0.919	3.83577e-23
Trim25	7	1.15287e-19	0.525576	0.941	0.84	1.86453e-15
Egr2	7	2.20381e-31	0.51342	0.6	0.236	3.56422e-27
Rlim	7	6.82304e-25	0.508452	0.956	0.816	1.10349e-20
Mbtd1	7	4.04669e-24	0.508313	0.844	0.594	6.54471e-20
Fut9	7	6.79787e-13	0.50735	1	0.994	1.09942e-08
Wsb1	7	3.9259e-24	0.505731	0.822	0.487	6.34936e-20
Cdh1	7	1.45255e-21	0.505119	1	0.985	2.3492e-17
Klf7	7	1.89537e-21	0.502844	0.681	0.447	3.06539e-17
Osbpl3	7	8.4216e-18	0.502546	0.756	0.585	1.36202e-13
F2rl1	7	7.22974e-27	0.500639	0.837	0.603	1.16927e-22
Adm	7	7.20328e-23	0.499687	0.615	0.256	1.16499e-18
Ifi202b	7	2.60478e-17	0.49874	0.622	0.306	4.21272e-13
Fosl1	7	1.32062e-33	0.497552	0.444	0.114	2.13584e-29
Coq10b	7	1.39576e-28	0.496975	0.859	0.638	2.25737e-24
Nabp1	7	1.27351e-22	0.494414	0.726	0.387	2.05964e-18
Fhl2	7	6.39508e-26	0.491056	0.496	0.187	1.03428e-21
Sf3b1	7	1.57512e-29	0.48774	1	0.994	2.54744e-25
Hk2	7	3.95379e-17	0.48759	0.8	0.638	6.39446e-13
Sc5d	7	1.01617e-18	0.487051	0.867	0.61	1.64345e-14
Dusp6	7	1.04846e-17	0.484868	0.956	0.85	1.69568e-13
Pdlim5	7	4.09756e-21	0.482303	0.941	0.831	6.62698e-17
Midn	7	3.11914e-29	0.48155	0.993	0.826	5.04459e-25
Slc12a2	7	1.15085e-14	0.48137	1	0.967	1.86126e-10
Glipr1	7	6.28907e-18	0.481228	0.622	0.338	1.01713e-13
Frmd4b	7	8.26359e-22	0.475077	0.963	0.854	1.33647e-17
Ctgf	7	4.5602e-12	0.473797	0.526	0.258	7.37521e-08
Ahnak	7	1.04556e-12	0.473143	1	0.929	1.69098e-08
Ascc3	7	2.60485e-22	0.471516	0.881	0.71	4.21282e-18
Gbp2	7	3.50172e-16	0.469449	0.63	0.37	5.66333e-12
Fosl2	7	2.83036e-26	0.468969	0.978	0.866	4.57754e-22
Mapk6	7	6.74572e-20	0.468269	0.867	0.683	1.09099e-15
Dusp8	7	3.9613e-28	0.468103	0.496	0.156	6.40661e-24
Nfat5	7	1.32226e-14	0.466378	0.963	0.89	2.13849e-10
Malt1	7	4.94175e-20	0.46465	0.63	0.328	7.99229e-16
Slc25a25	7	8.29681e-28	0.464076	0.681	0.315	1.34184e-23
Mpzl3	7	4.75014e-20	0.46369	0.741	0.482	7.6824e-16
Ythdc1	7	6.15368e-20	0.46305	1	0.981	9.95234e-16
Stat3	7	2.84991e-31	0.461648	0.993	0.904	4.60916e-27
Slc38a2	7	1.75192e-14	0.460935	1	0.986	2.83337e-10
Klf4	7	2.55048e-17	0.460442	1	0.978	4.1249e-13
Arid5b	7	1.57133e-19	0.457495	0.97	0.884	2.54131e-15
Dsp	7	3.09083e-19	0.454473	0.993	0.933	4.9988e-15
Zcchc6	7	2.79308e-18	0.452551	0.963	0.787	4.51725e-14
Hspa1b	7	4.18999e-15	0.451944	0.978	0.916	6.77647e-11
Itgb6	7	2.39041e-15	0.448	0.644	0.346	3.86601e-11
Scd2	7	3.32019e-08	0.445149	1	0.967	0.000536974
Sfn	7	5.13772e-19	0.444113	1	0.967	8.30924e-15
Cldn7	7	1.13674e-35	0.442829	1	1	1.83845e-31
Map2k3	7	1.00311e-26	0.441142	0.919	0.712	1.62233e-22
Tmed5	7	3.35715e-20	0.438854	0.919	0.81	5.42952e-16
Usp53	7	6.42487e-18	0.438685	0.844	0.559	1.03909e-13
Nr4a2	7	4.74166e-16	0.436814	0.452	0.198	7.66869e-12
Amotl2	7	5.66168e-30	0.435604	0.785	0.38	9.15663e-26
Cdc42ep3	7	5.8335e-17	0.433763	0.548	0.259	9.43452e-13
Cyp51	7	4.74488e-17	0.432481	0.933	0.806	7.6739e-13
Ell2	7	2.99341e-18	0.431462	0.815	0.632	4.84124e-14
Srf	7	3.38231e-24	0.43038	0.763	0.494	5.4702e-20
Msmo1	7	9.85993e-15	0.430217	0.948	0.836	1.59465e-10
Hspa5	7	2.28987e-19	0.430196	1	1	3.70341e-15
Tes	7	3.96557e-24	0.429003	0.993	0.862	6.41351e-20
Nupr1	7	7.35347e-12	0.428345	0.859	0.784	1.18928e-07
Fam188a	7	1.06552e-16	0.425466	0.763	0.553	1.72327e-12
Nrip1	7	5.16448e-11	0.419908	0.993	0.967	8.35252e-07
Glg1	7	2.8991e-19	0.419358	0.948	0.777	4.68872e-15
Pnrc1	7	3.58668e-30	0.41888	1	0.939	5.80073e-26
Stk40	7	2.30439e-24	0.41866	0.667	0.335	3.72689e-20
Macc1	7	9.5016e-14	0.417948	0.807	0.665	1.53669e-09
Zc3h12a	7	2.23782e-18	0.417137	0.667	0.375	3.61923e-14
Rela	7	1.63864e-23	0.416705	0.793	0.557	2.65017e-19
Tgoln1	7	1.028e-21	0.415752	0.956	0.905	1.66258e-17
Arc	7	1.95341e-17	0.415529	0.4	0.142	3.15925e-13
Trim15	7	6.91469e-13	0.413742	0.452	0.207	1.11831e-08
Rhob	7	2.89341e-14	0.413195	0.689	0.518	4.67951e-10
Sptbn1	7	6.94057e-18	0.412448	1	0.984	1.1225e-13
RP23-99G21.3	7	7.49283e-16	0.410926	0.437	0.14	1.21182e-11
Ptprs	7	4.05775e-10	0.406653	0.978	0.882	6.5626e-06
Lmo7	7	8.54295e-17	0.405765	0.756	0.634	1.38165e-12
Tmem171	7	9.55735e-18	0.405292	0.489	0.227	1.54571e-13
Il6	7	9.11679e-16	0.404401	0.333	0.095	1.47446e-11
Dot1l	7	4.68805e-18	0.403803	0.637	0.383	7.58198e-14
Slit2	7	7.65826e-09	0.403345	0.607	0.315	0.000123857
AC167121.2	7	6.12075e-09	0.401626	1	0.937	9.89909e-05
Ncoa7	7	1.39731e-14	0.400934	1	0.96	2.25987e-10
Rnasel	7	3.90327e-14	0.399772	0.785	0.559	6.31276e-10
Ppp1r15a	7	1.05925e-37	0.398404	0.993	0.689	1.71313e-33
Icam1	7	2.05029e-10	0.398315	0.496	0.266	3.31593e-06
Fubp1	7	2.16093e-13	0.395523	0.993	0.945	3.49487e-09
Clcn3	7	8.97756e-11	0.393552	0.889	0.837	1.45194e-06
Zfp36l1	7	4.48659e-20	0.392445	1	0.976	7.25617e-16
Atp10b	7	5.31349e-13	0.392171	0.889	0.834	8.59351e-09
Igsf3	7	4.17165e-18	0.391177	0.652	0.353	6.74681e-14
Gcnt2	7	4.92876e-17	0.390868	0.941	0.861	7.97129e-13
Dstn	7	7.29879e-34	0.389198	1	1	1.18043e-29
Zfand2a	7	1.45854e-22	0.389064	0.615	0.248	2.35889e-18
Frk	7	2.96885e-08	0.388489	0.926	0.806	0.000480151
Kdm5a	7	4.29899e-14	0.386327	0.896	0.744	6.95276e-10
Ube2d3	7	5.43321e-28	0.385255	1	1	8.78714e-24
Net1	7	4.29092e-20	0.383612	0.97	0.889	6.93971e-16
Baz1a	7	4.21077e-11	0.382986	0.874	0.727	6.81007e-07
Itga6	7	1.55235e-08	0.381258	0.978	0.955	0.000251062
Plekhs1	7	5.04168e-08	0.380942	0.748	0.553	0.000815391
Mef2d	7	2.87597e-16	0.37981	0.726	0.527	4.6513e-12
Fus	7	2.67826e-12	0.379425	1	0.941	4.33156e-08
Prkx	7	1.63098e-18	0.376675	0.578	0.237	2.63779e-14
Plekhg3	7	2.08642e-15	0.37657	0.83	0.623	3.37436e-11
Tgif1	7	1.01762e-21	0.375522	0.948	0.808	1.64579e-17
Acsl3	7	2.1554e-08	0.374939	0.867	0.729	0.000348592
Irf1	7	5.29393e-16	0.374718	0.844	0.617	8.56188e-12
Tjp2	7	2.37697e-15	0.374432	0.941	0.777	3.84428e-11
Otud7b	7	8.43231e-15	0.373989	0.63	0.436	1.36376e-10
Srebf2	7	1.80721e-14	0.37388	0.822	0.649	2.9228e-10
Klf2	7	6.03706e-11	0.373683	0.4	0.203	9.76374e-07
Tacstd2	7	2.7709e-12	0.373211	1	0.968	4.48138e-08
Egr3	7	3.25677e-15	0.37254	0.385	0.153	5.26717e-11
Actn4	7	1.19338e-19	0.370818	0.993	0.964	1.93005e-15
Rtn4	7	1.11068e-12	0.3707	0.993	0.974	1.7963e-08
Mospd2	7	9.40027e-13	0.370106	0.615	0.372	1.5203e-08
Lsmem1	7	1.96418e-16	0.369938	0.319	0.073	3.17666e-12
Nfib	7	5.43747e-10	0.368922	1	0.972	8.79402e-06
Bcar3	7	1.54574e-15	0.367746	0.607	0.291	2.49992e-11
Anxa1	7	2.20805e-12	0.367658	1	0.985	3.57108e-08
Specc1	7	2.5621e-14	0.366754	0.741	0.525	4.14369e-10
Atp2a2	7	3.67957e-07	0.366678	0.985	0.96	0.00595097
Trim16	7	1.29989e-15	0.366385	0.63	0.339	2.10232e-11
Ptgfrn	7	1.12404e-07	0.366375	0.763	0.615	0.00181791
Ctsc	7	2.00045e-11	0.365674	0.948	0.913	3.23532e-07
H2-Q4	7	6.81008e-13	0.364164	0.607	0.389	1.10139e-08
Jund	7	4.00896e-32	0.363308	1	1	6.48369e-28
Tnfrsf12a	7	6.47041e-16	0.361742	0.741	0.512	1.04646e-11
Sgk1	7	7.69907e-11	0.361266	0.593	0.356	1.24517e-06
Ceacam1	7	7.943e-08	0.360262	0.97	0.88	0.00128462
Fst	7	5.98545e-11	0.35791	0.222	0.052	9.68026e-07
Celsr2	7	2.2597e-08	0.357429	0.911	0.771	0.000365462
Lama5	7	5.13905e-08	0.356258	0.889	0.725	0.000831139
Myh9	7	7.97862e-17	0.353558	0.993	0.902	1.29038e-12
Sowahc	7	9.96742e-11	0.353332	0.622	0.421	1.61203e-06
Dusp16	7	2.5484e-13	0.352518	0.593	0.331	4.12152e-09
Ppp2ca	7	6.84744e-19	0.352313	1	0.985	1.10744e-14
RP24-390G17.1	7	6.56378e-18	0.351983	0.593	0.309	1.06156e-13
Csnk1e	7	2.65037e-15	0.351977	0.919	0.809	4.28645e-11
Ddx3x	7	6.15085e-15	0.3497	0.993	0.982	9.94777e-11
Tmem245	7	5.21493e-07	0.349471	0.807	0.674	0.00843411
Postn	7	2.02273e-08	0.347564	0.356	0.131	0.000327135
Egr4	7	2.94375e-11	0.347473	0.2	0.063	4.76093e-07
Elovl5	7	5.45534e-09	0.346351	0.956	0.845	8.82291e-05
Med13	7	5.77101e-12	0.346197	0.807	0.599	9.33345e-08
Tet2	7	8.99589e-10	0.345116	0.622	0.383	1.4549e-05
Trp53bp2	7	3.01389e-12	0.344752	0.733	0.567	4.87437e-08
Adss	7	1.45304e-14	0.344715	0.948	0.886	2.35e-10
Hivep2	7	1.41377e-12	0.344158	0.741	0.584	2.28649e-08
Tmbim1	7	2.05867e-12	0.343542	0.978	0.831	3.32948e-08
Fgd3	7	3.40335e-13	0.343191	0.622	0.302	5.50424e-09
Cast	7	5.20595e-11	0.342606	0.919	0.769	8.41958e-07
Lysmd3	7	6.22253e-13	0.342008	0.644	0.406	1.00637e-08
Rhbdl2	7	1.19901e-09	0.340743	0.681	0.489	1.93916e-05
Gpd2	7	9.36703e-10	0.338352	0.807	0.589	1.51493e-05
Nfkb1	7	1.38498e-09	0.338014	0.748	0.628	2.23993e-05
Malat1	7	5.83237e-08	0.337767	1	1	0.000943269
Ceacam2	7	3.40815e-08	0.337187	0.585	0.425	0.000551199
Smchd1	7	4.27453e-10	0.335507	0.867	0.724	6.91319e-06
Tra2a	7	2.87784e-10	0.334013	1	0.97	4.65433e-06
Met	7	8.52304e-08	0.333584	0.83	0.617	0.00137843
Lpp	7	4.57241e-12	0.332284	1	0.949	7.39496e-08
Mafg	7	2.31745e-13	0.332278	0.844	0.651	3.74801e-09
Il6st	7	2.83972e-08	0.329953	0.978	0.935	0.000459268
Peli1	7	1.13347e-10	0.329545	0.785	0.649	1.83317e-06
Myh14	7	1.70339e-11	0.329255	0.941	0.772	2.75489e-07
Lrig1	7	2.2267e-09	0.32731	0.711	0.476	3.60125e-05
St14	7	6.54043e-15	0.327195	0.985	0.911	1.05778e-10
Plk3	7	2.10913e-19	0.326652	0.459	0.159	3.41109e-15
Pbx1	7	7.05507e-09	0.325345	1	0.947	0.000114102
Plekhm1	7	7.2621e-12	0.324816	0.6	0.439	1.1745e-07
Ptp4a2	7	8.30002e-20	0.324692	1	0.996	1.34236e-15
Tnfrsf10b	7	1.5897e-13	0.324251	0.504	0.227	2.57103e-09
Nedd9	7	2.06476e-09	0.324234	0.941	0.837	3.33933e-05
Picalm	7	1.00611e-11	0.324144	0.948	0.832	1.62719e-07
Akap13	7	2.79744e-10	0.323408	0.97	0.946	4.5243e-06
Ephb2	7	3.31823e-08	0.32204	0.785	0.597	0.000536658
Zfhx3	7	1.28161e-11	0.321712	1	1	2.07275e-07
Polk	7	3.20859e-08	0.321466	0.667	0.501	0.000518926
Filip1l	7	8.18404e-11	0.319937	0.607	0.348	1.3236e-06
Ier2	7	5.02436e-31	0.317397	0.993	0.836	8.1259e-27
Baiap2	7	5.49255e-10	0.316949	0.637	0.488	8.88311e-06
Arhgef5	7	8.53674e-13	0.316358	0.889	0.794	1.38065e-08
Sec24a	7	1.39234e-10	0.315538	0.622	0.422	2.25183e-06
9930111J21Rik2	7	5.99055e-14	0.315161	0.385	0.173	9.68852e-10
Zfp131	7	8.28943e-12	0.314849	0.637	0.383	1.34065e-07
Sh3pxd2a	7	3.21547e-10	0.314142	0.593	0.466	5.20038e-06
Ddx5	7	3.50977e-21	0.313302	1	1	5.67635e-17
Prkab2	7	7.81019e-13	0.313029	0.415	0.182	1.26314e-08
Idi1	7	5.54085e-08	0.312891	0.911	0.796	0.000896121
Adrb2	7	4.87715e-17	0.311584	0.407	0.121	7.88781e-13
Blnk	7	8.5162e-14	0.310961	0.837	0.698	1.37733e-09
Por	7	3.6969e-08	0.310788	0.993	0.907	0.0005979
Prkci	7	4.62733e-10	0.310412	0.615	0.374	7.48378e-06
Utp14b	7	1.40974e-07	0.309381	0.496	0.276	0.00227997
Plau	7	3.90211e-21	0.309037	0.326	0.071	6.31088e-17
Syne2	7	2.07064e-11	0.309032	0.859	0.749	3.34884e-07
Dsg2	7	1.85449e-07	0.308568	0.859	0.78	0.00299926
Med13l	7	3.0225e-11	0.308226	0.874	0.687	4.88829e-07
Map3k2	7	2.46682e-07	0.306629	0.726	0.564	0.00398959
Homer1	7	4.38544e-07	0.305255	0.659	0.5	0.00709258
Foxp1	7	3.4355e-11	0.303437	0.97	0.882	5.55623e-07
Ppp2r2b	7	5.76428e-07	0.302859	0.459	0.291	0.00932257
Litaf	7	9.8e-16	0.302643	0.919	0.776	1.58495e-11
Wsb2	7	2.30467e-11	0.301645	0.778	0.668	3.72734e-07
Cd14	7	1.36667e-07	0.301333	0.993	0.973	0.00221032
Irf2bpl	7	1.33119e-12	0.300904	0.933	0.868	2.15293e-08
Jag1	7	4.24238e-07	0.30059	0.607	0.421	0.0068612
Bcar1	7	1.29183e-11	0.299918	0.578	0.334	2.08928e-07
Itsn2	7	1.14521e-07	0.299464	0.8	0.658	0.00185216
Glrx	7	2.41042e-12	0.298807	0.474	0.409	3.89838e-08
Mbnl2	7	1.74696e-11	0.298806	0.985	0.918	2.82536e-07
Celsr1	7	2.88968e-10	0.298191	0.578	0.398	4.67347e-06
Atf4	7	7.55311e-21	0.298084	0.993	0.878	1.22156e-16
Setbp1	7	1.62245e-08	0.29793	0.763	0.566	0.000262399
Tnks1bp1	7	2.53388e-09	0.296586	0.719	0.539	4.09804e-05
Cux1	7	1.30351e-09	0.295505	0.985	0.94	2.10817e-05
Bcl10	7	5.31438e-14	0.29533	0.807	0.659	8.59495e-10
Tnrc18	7	3.81646e-08	0.295124	0.919	0.81	0.000617235
H2-Q7	7	4.68355e-17	0.293099	0.489	0.18	7.5747e-13
Mecom	7	1.78107e-07	0.291381	0.993	0.989	0.00288052
Ezr	7	3.08958e-18	0.290718	1	0.995	4.99678e-14
Hs3st1	7	2.19415e-09	0.289213	0.57	0.43	3.54859e-05
Ranbp2	7	4.48273e-08	0.288432	0.926	0.81	0.000724993
Pkp4	7	3.97946e-09	0.287045	0.978	0.852	6.43598e-05
Slk	7	2.57188e-08	0.286761	0.941	0.799	0.00041595
Chd4	7	1.15672e-11	0.285094	0.97	0.893	1.87076e-07
Fdft1	7	1.56448e-10	0.284866	0.867	0.716	2.53023e-06
Rnf19b	7	8.27258e-10	0.284646	0.637	0.457	1.33792e-05
Ocln	7	4.36494e-09	0.283847	0.652	0.472	7.05942e-05
Ctnnd1	7	1.77974e-09	0.283816	0.985	0.915	2.87837e-05
Plagl1	7	2.52904e-11	0.283572	0.348	0.117	4.09022e-07
Tmem173	7	3.84688e-08	0.28331	0.948	0.819	0.000622156
Irf2bp2	7	9.10768e-09	0.282905	0.896	0.832	0.000147299
Atxn2l	7	1.17401e-09	0.281826	0.615	0.534	1.89873e-05
Kansl1l	7	2.85322e-07	0.280759	0.444	0.289	0.00461451
Foxq1	7	6.2152e-09	0.28016	0.378	0.182	0.000100518
Akap9	7	3.22291e-08	0.279885	0.948	0.88	0.00052124
Rheb	7	4.3666e-13	0.279284	0.993	0.992	7.0621e-09
Nup98	7	9.87187e-10	0.2788	0.63	0.43	1.59658e-05
Golm1	7	3.54811e-08	0.278027	0.985	0.883	0.000573836
Dync1h1	7	2.96448e-08	0.277311	0.844	0.824	0.000479446
Tbc1d1	7	7.28999e-11	0.27684	0.637	0.464	1.17901e-06
Rapgef6	7	2.88487e-07	0.2765	0.837	0.734	0.0046657
Ripk4	7	3.59008e-08	0.276191	0.526	0.333	0.000580624
Ktn1	7	5.23206e-07	0.273807	0.993	0.934	0.00846181
Mgat4a	7	5.14799e-08	0.273273	0.8	0.653	0.000832584
Clip1	7	1.80926e-09	0.271995	0.548	0.371	2.92611e-05
Srsf5	7	4.07352e-07	0.271157	1	0.982	0.0065881
Gxylt1	7	2.88009e-07	0.271151	0.585	0.438	0.00465798
Golga4	7	2.45652e-11	0.270897	0.97	0.938	3.97294e-07
Ets2	7	2.01484e-12	0.270774	1	0.95	3.2586e-08
Tra2b	7	5.29021e-08	0.270621	0.993	0.964	0.000855585
Bach1	7	1.80311e-08	0.270461	0.504	0.281	0.000291616
Kdm5c	7	6.74353e-08	0.270136	0.733	0.627	0.00109063
Gem	7	2.27892e-08	0.269138	0.348	0.176	0.00036857
RP23-74O4.1	7	3.11495e-08	0.266847	0.652	0.455	0.00050378
Arih1	7	1.69955e-08	0.26628	0.859	0.714	0.000274868
Chd1	7	1.46292e-09	0.266124	0.837	0.694	2.36598e-05
Arih2	7	1.01362e-07	0.266041	0.578	0.394	0.00163933
Cd2ap	7	2.47887e-07	0.265276	1	0.99	0.00400908
Igf1r	7	4.97994e-08	0.264989	0.748	0.564	0.000805406
Wdr1	7	2.05704e-10	0.264078	1	0.988	3.32684e-06
RP23-15I21.8	7	5.36098e-12	0.262722	0.363	0.164	8.67031e-08
Crebrf	7	2.98804e-07	0.262631	0.526	0.336	0.00483256
Cpm	7	3.6463e-07	0.261081	0.4	0.201	0.00589716
Ehd4	7	1.99318e-09	0.260995	0.859	0.772	3.22357e-05
Lpin1	7	5.79018e-11	0.260274	0.407	0.158	9.36445e-07
Nipbl	7	8.4017e-08	0.259844	0.948	0.832	0.00135881
Gk	7	1.04489e-07	0.259456	0.415	0.226	0.0016899
Anxa7	7	7.23526e-10	0.258571	0.963	0.91	1.17016e-05
Hmox1	7	3.82302e-08	0.257532	0.452	0.26	0.000618296
Zfp703	7	3.65791e-08	0.256338	0.815	0.682	0.000591594
Wdr26	7	1.57116e-09	0.255815	0.97	0.897	2.54104e-05
Chd2	7	4.97547e-08	0.255484	0.756	0.631	0.000804682
Fam107b	7	6.75894e-09	0.254048	0.793	0.717	0.000109312
Irf6	7	1.35484e-07	0.254028	0.763	0.647	0.00219118
Cltc	7	4.93153e-07	0.25376	0.993	0.995	0.00797576
Diaph1	7	1.13233e-07	0.252618	0.785	0.688	0.00183132
Eif4g1	7	1.2171e-09	0.251677	0.993	0.944	1.96842e-05
mt-Nd1	7	2.0254e-08	0.251473	1	1	0.000327568
Dnmbp	7	4.84772e-08	0.251458	0.504	0.304	0.000784022
Rap2b	7	4.84102e-08	0.251158	0.43	0.302	0.000782938
Nr4a3	7	4.46178e-11	0.250832	0.222	0.061	7.21604e-07
Csnk1a1	7	2.27893e-10	0.250724	1	1	3.68571e-06
Prdx1	7	2.35126e-10	-0.250374	1	1	3.80269e-06
Fau	7	7.81001e-14	-0.250979	1	1	1.26311e-09
Rpl35a	7	3.10078e-10	-0.251329	1	1	5.01488e-06
2410015M20Rik	7	2.02803e-08	-0.251911	0.926	0.99	0.000327993
Rps3	7	3.0298e-11	-0.251915	1	1	4.9001e-07
Gstt2	7	2.32461e-07	-0.252581	0.756	0.832	0.00375959
Rps13	7	4.66278e-10	-0.252964	1	1	7.54112e-06
Cox6c	7	2.43712e-10	-0.253249	1	1	3.94156e-06
Atp5h	7	1.32334e-10	-0.254733	1	1	2.14024e-06
Rpl37	7	9.17178e-08	-0.255302	1	1	0.00148335
Rps10	7	6.573e-14	-0.257409	1	1	1.06305e-09
Ndufa6	7	4.77471e-08	-0.259721	0.993	0.996	0.000772213
Cox5b	7	4.84388e-12	-0.265481	1	1	7.83401e-08
Rpl21	7	8.17505e-08	-0.266112	1	1	0.00132215
Cops9	7	2.20261e-07	-0.266352	0.933	0.963	0.00356228
Psmb5	7	4.68585e-12	-0.266926	1	1	7.57842e-08
Rpl22	7	9.07947e-15	-0.267786	1	1	1.46842e-10
Med19	7	5.74203e-07	-0.268288	0.378	0.548	0.00928658
Atp5e	7	3.79731e-13	-0.268594	1	1	6.14139e-09
Rpl26	7	3.49253e-17	-0.268706	1	1	5.64847e-13
Rpl15	7	1.19405e-16	-0.268759	1	1	1.93113e-12
Uqcrq	7	3.34152e-09	-0.269054	1	0.998	5.40425e-05
Hmgn1	7	2.29777e-07	-0.269476	0.993	1	0.00371619
Uqcrb	7	1.37328e-13	-0.26977	1	0.999	2.221e-09
Rpl30	7	5.80504e-09	-0.271086	1	1	9.3885e-05
Atox1	7	3.99202e-08	-0.271157	0.963	0.996	0.00064563
Rpl23	7	1.12874e-12	-0.272705	1	1	1.82551e-08
Rnf7	7	3.53882e-08	-0.272762	0.956	0.987	0.000572334
Frg1	7	4.25875e-07	-0.272774	0.778	0.861	0.00688768
Cox6b1	7	1.27554e-11	-0.273368	1	1	2.06293e-07
Psmd7	7	3.02029e-07	-0.274098	0.859	0.943	0.00488471
Rbx1	7	8.34273e-09	-0.277734	0.985	0.996	0.000134927
Slirp	7	1.38032e-07	-0.278009	0.733	0.848	0.00223239
Rpl6	7	1.03823e-18	-0.279551	1	1	1.67913e-14
Rps8	7	6.37026e-19	-0.282334	1	1	1.03026e-14
Rps27a	7	1.60369e-18	-0.283254	1	1	2.59365e-14
Rpl17	7	1.0191e-09	-0.283911	1	1	1.6482e-05
Rps7	7	1.38019e-16	-0.28436	1	1	2.23218e-12
Rplp0	7	3.45948e-18	-0.284665	1	1	5.59501e-14
Atp5l	7	3.29656e-13	-0.284832	1	1	5.33152e-09
Eif5a	7	1.20249e-10	-0.286148	1	1	1.94479e-06
Pebp1	7	1.91792e-09	-0.287537	1	1	3.10186e-05
Rpl35	7	1.58945e-14	-0.289483	1	1	2.57062e-10
Mrpl36	7	2.5153e-08	-0.290175	0.785	0.896	0.000406799
Rps16	7	1.31232e-09	-0.290402	1	1	2.12241e-05
Sh3bgrl3	7	1.53679e-08	-0.291493	0.985	0.99	0.000248545
Sephs2	7	2.31662e-07	-0.292327	0.496	0.669	0.00374666
RP24-261H7.9	7	2.02119e-07	-0.295335	0.837	0.943	0.00326888
Uqcr10	7	5.80976e-12	-0.298652	0.978	0.999	9.39612e-08
Pfdn5	7	2.47442e-12	-0.300141	0.993	1	4.00189e-08
Mrpl17	7	5.39465e-09	-0.300672	0.941	0.972	8.72476e-05
Rplp1	7	5.38159e-13	-0.303551	1	1	8.70365e-09
Mien1	7	3.09637e-08	-0.304694	0.956	0.992	0.000500776
Ptma	7	2.69367e-12	-0.307128	1	1	4.35648e-08
Rps5	7	4.417e-12	-0.310344	1	1	7.14362e-08
Exosc4	7	2.3468e-08	-0.313809	0.281	0.551	0.000379548
Rps20	7	7.08056e-08	-0.314497	1	1	0.00114514
Ndufb4	7	9.49565e-08	-0.314786	0.844	0.923	0.00153573
Mdh1	7	9.91514e-15	-0.317638	1	0.993	1.60358e-10
Rpl39	7	1.59401e-29	-0.321767	1	1	2.57799e-25
Snhg20	7	1.13755e-12	-0.33058	0.185	0.453	1.83976e-08
Snrpd1	7	3.76333e-07	-0.33175	0.874	0.95	0.00608643
Tmem258	7	2.69666e-09	-0.333881	0.978	0.995	4.3613e-05
Nop10	7	1.51198e-13	-0.338344	0.985	0.996	2.44533e-09
Rps24	7	1.15714e-34	-0.351587	1	1	1.87144e-30
Rps4x	7	8.92097e-30	-0.351681	1	1	1.44279e-25
Ndufa12	7	4.69024e-14	-0.352326	0.926	0.984	7.58553e-10
Ppia	7	1.57531e-13	-0.353173	1	1	2.54775e-09
Cnbp	7	4.03174e-13	-0.353859	0.963	0.985	6.52053e-09
Usmg5	7	2.4379e-14	-0.365786	0.97	0.986	3.94282e-10
Cycs	7	3.53328e-08	-0.367634	0.83	0.942	0.000571438
Psmb3	7	5.96958e-16	-0.38308	0.933	0.984	9.65461e-12
Prdx6	7	1.84837e-10	-0.416175	0.933	0.98	2.98936e-06
Yam1	7	1.9102e-17	-0.485768	0.341	0.541	3.08936e-13
RP23-81C12.3	7	8.52122e-17	-0.506524	1	0.995	1.37814e-12
C2cd4a	7	7.53114e-10	-0.554126	0.274	0.551	1.21801e-05
Fam46a	7	7.86059e-13	-0.573681	0.8	0.923	1.27129e-08
mt-Co2	6	8.40608e-14	0.553788	1	1	1.35952e-09
mt-Atp6	6	7.35522e-22	0.52801	1	1	1.18956e-17
mt-Co3	6	2.21596e-34	0.491816	1	1	3.58388e-30
mt-Nd1	6	1.44077e-10	0.479856	1	1	2.33016e-06
mt-Co1	6	1.03001e-26	0.35939	1	1	1.66584e-22
Herc4	6	3.75767e-08	-0.255255	0.613	0.685	0.000607727
Ldlr	6	1.30373e-07	-0.256245	0.714	0.717	0.00210852
Las1l	6	4.46703e-07	-0.284722	0.952	0.945	0.00722453
Casp4	6	1.9269e-10	-0.300798	0.631	0.682	3.11638e-06
RP24-234D9.2	6	1.04077e-07	-0.313327	0.042	0.219	0.00168323
Epha2	6	1.70888e-07	-0.314072	0.202	0.403	0.00276377
Pvr	6	4.4295e-07	-0.318134	0.143	0.354	0.00716383
Rnf122	6	5.08857e-09	-0.338772	0.161	0.323	8.22974e-05
Vcl	6	9.95854e-08	-0.345442	0.702	0.728	0.00161059
Sbno2	6	6.90994e-08	-0.40197	0.792	0.744	0.00111754
Slc25a25	6	2.28423e-08	-0.422515	0.089	0.35	0.000369429
Nfkbiz	6	9.38827e-08	-0.427664	0.899	0.855	0.00151837
Il1a	6	3.64092e-07	-0.479936	0.083	0.258	0.00588846
Tnip3	6	3.74126e-07	-0.506178	0.167	0.303	0.00605075
Rnd3	6	6.79897e-08	-0.55425	0.435	0.562	0.0010996
Sprr1a	6	4.88937e-09	-0.594725	0.875	0.755	7.90758e-05
Errfi1	6	1.70902e-08	-0.644268	0.786	0.769	0.0002764
Adm	6	4.59266e-07	-0.678754	0.083	0.287	0.00742771
Edn1	6	1.18764e-07	-0.706777	0.47	0.559	0.00192078
Ppp1r15a	6	1.14143e-13	-0.739821	0.762	0.701	1.84603e-09
Ifrd1	6	4.2668e-13	-0.767276	0.774	0.733	6.9007e-09
Tnfaip3	6	3.70249e-09	-0.773107	0.345	0.479	5.98804e-05
RP23-148L8.3	6	2.66014e-11	-0.781505	0.78	0.686	4.30224e-07
Dusp1	6	4.8243e-07	-0.842522	0.262	0.445	0.00780233
Cldn4	6	4.89645e-15	-0.857575	0.661	0.66	7.91903e-11
Hbegf	6	2.85102e-09	-0.940206	0.595	0.662	4.61095e-05
Fosb	6	1.15843e-14	-0.996467	0.696	0.689	1.87353e-10
Cyr61	6	6.43372e-20	-1.03515	0.815	0.746	1.04052e-15
Zfp36	6	8.59232e-14	-1.04427	0.833	0.784	1.38964e-09
Jun	6	1.51128e-13	-1.10779	0.863	0.795	2.44419e-09
Phlda1	6	1.62046e-08	-1.11156	0.839	0.819	0.000262077
Egr1	6	3.22996e-14	-1.17374	0.78	0.751	5.22382e-10
Klf6	6	5.83642e-08	-1.23231	0.887	0.848	0.000943923
Cd74	5	1.71393e-93	1.28174	0.833	0.219	2.77195e-89
Ifi27l2a	5	5.55485e-57	1.04887	0.762	0.399	8.98386e-53
Pla2g2e	5	8.64996e-99	1.03864	0.982	0.685	1.39896e-94
Basp1	5	1.08342e-66	0.994663	0.667	0.136	1.75221e-62
Cdo1	5	8.85618e-73	0.987776	0.946	0.512	1.43231e-68
AC167121.2	5	1.00788e-69	0.968812	1	0.937	1.63004e-65
Ly6a	5	1.23872e-78	0.967159	1	0.963	2.00339e-74
Peg10	5	1.2736e-24	0.948347	0.524	0.23	2.05979e-20
Cmah	5	3.42082e-65	0.925886	0.464	0.037	5.5325e-61
Srgn	5	3.77315e-55	0.853612	0.893	0.388	6.10231e-51
Alox15	5	1.13875e-67	0.846633	0.988	0.688	1.8417e-63
Ifit1	5	2.04654e-32	0.845421	0.768	0.372	3.30987e-28
B2m	5	9.68442e-73	0.830001	1	0.985	1.56626e-68
Arg1	5	4.15029e-45	0.798889	0.976	0.842	6.71226e-41
Aqp4	5	7.42455e-43	0.791511	0.863	0.377	1.20077e-38
Spink12	5	5.47941e-29	0.780069	0.988	0.942	8.86185e-25
Psmb8	5	9.71929e-80	0.768809	0.982	0.758	1.5719e-75
Alox5ap	5	4.46312e-66	0.745711	0.964	0.584	7.21821e-62
Dusp1	5	1.34334e-11	0.734689	0.506	0.428	2.17259e-07
Plac8	5	1.54321e-35	0.730414	1	0.984	2.49584e-31
Lgals9	5	2.81908e-51	0.708322	0.946	0.567	4.55929e-47
Ndrg1	5	8.98757e-17	0.704939	0.708	0.512	1.45356e-12
Sec1	5	1.00306e-68	0.703634	0.583	0.088	1.62226e-64
Itgam	5	1.0876e-47	0.701243	0.94	0.697	1.75897e-43
Tmem54	5	1.13114e-55	0.680375	0.792	0.312	1.8294e-51
Slfn5	5	5.67408e-49	0.673298	0.756	0.216	9.17669e-45
Lgals3	5	9.49785e-37	0.660511	0.935	0.812	1.53609e-32
Chpt1	5	3.49615e-48	0.656092	0.994	0.877	5.65433e-44
Ly6e	5	1.94262e-57	0.652386	1	0.984	3.1418e-53
Oasl2	5	6.51582e-36	0.646953	0.899	0.559	1.0538e-31
Irf7	5	4.66051e-42	0.636997	0.863	0.445	7.53744e-38
Car9	5	3.51242e-36	0.62426	0.798	0.371	5.68064e-32
Osr2	5	1.76778e-46	0.623725	0.565	0.132	2.85902e-42
Mmp23	5	3.22294e-37	0.606031	0.899	0.542	5.21246e-33
Adgrf5	5	3.91574e-53	0.604918	0.542	0.09	6.33293e-49
Ppp1r14d	5	1.03431e-52	0.603941	0.667	0.196	1.67279e-48
Prr13	5	1.12377e-47	0.600358	1	0.983	1.81747e-43
Isg15	5	1.8569e-25	0.598534	0.685	0.301	3.00317e-21
Oasl1	5	9.59792e-30	0.591872	0.726	0.369	1.55227e-25
Prdx6	5	2.44916e-50	0.591826	0.994	0.976	3.96103e-46
Lrg1	5	2.17651e-29	0.586985	0.851	0.444	3.52007e-25
Krt87	5	1.84134e-31	0.585205	0.863	0.535	2.97801e-27
Slc39a4	5	1.79998e-46	0.581754	1	0.991	2.91111e-42
Serpinf1	5	1.53348e-39	0.573661	0.964	0.753	2.4801e-35
Pcdh17	5	2.16858e-21	0.558027	0.696	0.362	3.50724e-17
Nudt19	5	3.7396e-37	0.54045	0.857	0.54	6.04805e-33
Ifi44	5	1.60975e-27	0.539809	0.845	0.475	2.60345e-23
Gsdmc2	5	2.60516e-38	0.536899	0.482	0.097	4.21332e-34
Spp1	5	5.65822e-21	0.53653	0.863	0.601	9.15104e-17
H2-K1	5	7.4728e-31	0.532457	1	0.996	1.20858e-26
Igfbp5	5	2.00896e-17	0.528003	0.512	0.215	3.24909e-13
Ntn5	5	3.71321e-49	0.521473	0.56	0.097	6.00537e-45
Camk2n1	5	1.77189e-27	0.514987	0.726	0.358	2.86568e-23
Trib1	5	3.08811e-11	0.51462	0.512	0.495	4.9944e-07
Fam13a	5	2.90612e-09	0.512136	0.435	0.213	4.70007e-05
Alpl	5	3.6905e-28	0.507692	1	0.892	5.96865e-24
Egln3	5	6.14597e-18	0.50769	0.899	0.677	9.93988e-14
Ncoa7	5	9.61259e-25	0.504071	0.994	0.96	1.55464e-20
St6gal1	5	1.05796e-33	0.498364	0.738	0.308	1.71103e-29
Desi1	5	4.76036e-38	0.492793	0.821	0.555	7.69894e-34
Slc40a1	5	1.38724e-31	0.489691	1	0.946	2.24358e-27
Nrtn	5	3.19566e-23	0.487926	0.946	0.805	5.16833e-19
Aldoc	5	3.15409e-28	0.483854	0.637	0.262	5.10111e-24
Tspan15	5	3.83958e-36	0.481911	0.417	0.071	6.20976e-32
Muc4	5	3.26787e-26	0.480581	0.976	0.861	5.28512e-22
Mgst1	5	7.46987e-36	0.475194	1	0.99	1.2081e-31
Psmb9	5	7.16182e-31	0.472864	0.726	0.356	1.15828e-26
Lcn2	5	1.01334e-21	0.466341	1	1	1.63887e-17
Mxd1	5	1.2908e-12	0.4627	0.649	0.479	2.08762e-08
Apol9a	5	2.32542e-33	0.457982	0.518	0.128	3.76091e-29
Neat1	5	1.33e-13	0.45597	0.994	0.976	2.15101e-09
Retreg1	5	3.07818e-28	0.455523	0.768	0.42	4.97834e-24
Tomm22	5	3.45825e-39	0.455152	0.994	0.938	5.59303e-35
Apoc1	5	3.04068e-57	0.453124	0.446	0.03	4.91769e-53
Slc38a2	5	5.05046e-23	0.451701	1	0.986	8.16811e-19
H2-D1	5	3.50911e-37	0.449002	1	1	5.67528e-33
Ank	5	5.59281e-26	0.446696	0.982	0.873	9.04526e-22
Serpine1	5	2.62775e-20	0.446596	0.262	0.053	4.24987e-16
Ifitm3	5	8.64709e-28	0.446565	1	0.999	1.39849e-23
Cpm	5	2.38127e-20	0.445632	0.452	0.195	3.85123e-16
Alox12e	5	1.11913e-18	0.444087	0.607	0.295	1.80997e-14
Oas2	5	1.53526e-25	0.440614	0.732	0.341	2.48298e-21
Pycard	5	1.61817e-30	0.440537	1	0.941	2.61707e-26
Oxct1	5	3.19109e-25	0.439814	0.97	0.842	5.16095e-21
Sqle	5	6.05548e-17	0.43806	0.768	0.54	9.79353e-13
Apol7a	5	2.04239e-25	0.437668	0.589	0.243	3.30316e-21
Id1	5	1.03094e-14	0.437583	0.75	0.498	1.66734e-10
Lypd2	5	5.20029e-34	0.437525	0.411	0.062	8.41042e-30
Rhob	5	3.52189e-11	0.435424	0.667	0.518	5.69595e-07
Smdt1	5	1.41053e-39	0.434486	1	0.996	2.28125e-35
Trim30a	5	6.47569e-21	0.433517	0.56	0.23	1.04731e-16
Rtp4	5	4.45006e-18	0.433216	0.863	0.659	7.19709e-14
Tspo	5	1.7018e-33	0.432982	1	0.992	2.75232e-29
Sp100	5	1.31458e-19	0.43206	0.815	0.529	2.12607e-15
Ndufb9	5	1.01383e-44	0.429884	1	0.998	1.63967e-40
Tgm2	5	2.11023e-23	0.426761	1	0.989	3.41287e-19
Hspa1b	5	2.90949e-09	0.419877	0.911	0.92	4.70552e-05
Rnf213	5	1.49912e-16	0.417804	0.857	0.704	2.42452e-12
Naip1	5	1.35447e-23	0.41054	0.952	0.723	2.19059e-19
Smagp	5	2.84597e-25	0.410053	0.923	0.684	4.60279e-21
Atp5g2	5	4.82744e-42	0.407718	1	1	7.80741e-38
Tmsb4x	5	1.13722e-21	0.407026	1	1	1.83923e-17
Wnt4	5	8.64521e-21	0.404202	0.851	0.525	1.39819e-16
Apobr	5	5.65736e-24	0.404158	0.72	0.323	9.14964e-20
Gbp4	5	3.76767e-22	0.403614	0.393	0.103	6.09345e-18
Pigr	5	1.89854e-18	0.401415	1	0.97	3.0705e-14
Slc39a2	5	4.68863e-21	0.40006	0.97	0.845	7.58293e-17
Ctss	5	2.21993e-24	0.399629	0.69	0.299	3.59029e-20
Slc4a4	5	1.18393e-17	0.398349	0.607	0.293	1.91477e-13
Lifr	5	7.21796e-17	0.397967	0.863	0.604	1.16736e-12
Pfdn5	5	8.7669e-49	0.39688	1	1	1.41787e-44
Dazap2	5	1.63288e-31	0.396079	1	0.989	2.64086e-27
RP23-52N2.1	5	4.68054e-22	0.395131	0.5	0.177	7.56984e-18
Galnt6	5	2.45617e-23	0.393129	0.518	0.167	3.97236e-19
Prkacb	5	2.22802e-19	0.390789	0.696	0.369	3.60338e-15
Plet1	5	2.52648e-17	0.389946	1	0.993	4.08608e-13
Pla2r1	5	1.03626e-28	0.386378	0.482	0.123	1.67594e-24
Cyth4	5	3.24924e-30	0.383838	0.554	0.153	5.25499e-26
Rpl8	5	4.63622e-100	0.381527	1	1	7.49815e-96
Cyhr1	5	1.01769e-21	0.379218	0.851	0.679	1.64591e-17
Cpne8	5	2.02306e-21	0.378961	0.625	0.34	3.2719e-17
Lap3	5	1.9847e-24	0.376857	0.994	0.985	3.20985e-20
Ifitm1	5	2.46122e-21	0.375213	1	0.948	3.98053e-17
Csnk1e	5	9.7496e-18	0.373629	0.893	0.809	1.5768e-13
Nt5e	5	1.28438e-17	0.372372	0.464	0.193	2.07723e-13
Tmbim6	5	2.19489e-47	0.371344	1	1	3.5498e-43
Rpl37	5	5.52566e-68	0.369677	1	1	8.93666e-64
Krt8	5	3.11498e-24	0.366039	1	1	5.03786e-20
Gjb2	5	2.62004e-15	0.36539	0.905	0.727	4.23739e-11
C2	5	1.0409e-20	0.364917	0.458	0.196	1.68344e-16
Otop1	5	4.81987e-21	0.363659	0.411	0.12	7.79517e-17
Anpep	5	2.12798e-19	0.361402	1	0.946	3.44158e-15
Pdlim1	5	1.39047e-14	0.361322	0.875	0.732	2.24881e-10
Calml4	5	2.80202e-14	0.360161	0.607	0.33	4.5317e-10
Crabp2	5	6.339e-11	0.359073	0.446	0.215	1.02521e-06
Prom1	5	1.74057e-19	0.357482	1	0.961	2.81503e-15
Eif3h	5	3.5272e-36	0.357154	1	1	5.70455e-32
Hdac7	5	1.83007e-17	0.355953	0.792	0.503	2.95978e-13
Psme1	5	8.04578e-21	0.353051	0.988	0.967	1.30124e-16
Cyp21a1	5	1.90034e-16	0.352336	0.935	0.743	3.07342e-12
Epas1	5	6.08071e-17	0.352057	0.673	0.366	9.83433e-13
Dkkl1	5	3.28554e-18	0.350812	0.56	0.255	5.3137e-14
Egln1	5	3.27684e-15	0.350494	0.976	0.917	5.29963e-11
Gsto1	5	6.7307e-17	0.347737	1	1	1.08856e-12
Idh1	5	8.17597e-16	0.346183	0.762	0.472	1.3223e-11
Rbp1	5	2.55895e-22	0.344356	0.804	0.416	4.13858e-18
Parp14	5	1.00378e-13	0.343787	0.732	0.469	1.62342e-09
Ces1d	5	1.62444e-14	0.343563	0.631	0.345	2.62721e-10
Twf1	5	1.5568e-17	0.342212	0.964	0.886	2.51781e-13
Id3	5	1.86447e-11	0.341788	0.619	0.362	3.01541e-07
Trpv6	5	8.0688e-14	0.341635	0.982	0.92	1.30497e-09
Bmf	5	3.80261e-24	0.340101	0.518	0.158	6.14996e-20
Cox6c	5	6.48744e-37	0.339416	1	1	1.04921e-32
Osmr	5	2.03089e-13	0.339415	0.702	0.433	3.28455e-09
Tmem45b	5	2.03836e-16	0.337891	0.994	0.894	3.29664e-12
Mapk13	5	9.75586e-17	0.337701	0.952	0.876	1.57782e-12
Mal2	5	2.68196e-18	0.337277	1	0.963	4.33753e-14
Eif3e	5	9.26178e-19	0.335227	1	0.996	1.49791e-14
Bst2	5	5.14242e-13	0.334404	0.869	0.703	8.31684e-09
Pabpc1	5	1.42052e-32	0.334059	1	1	2.2974e-28
Mall	5	3.62793e-14	0.333945	0.94	0.758	5.86744e-10
Gda	5	2.83366e-13	0.33234	0.905	0.691	4.58288e-09
Oat	5	1.44105e-18	0.330788	0.982	0.945	2.33061e-14
Rhoc	5	2.65455e-13	0.329716	0.857	0.703	4.2932e-09
Phactr1	5	4.38886e-14	0.329193	0.56	0.282	7.0981e-10
Ftl1	5	1.51718e-30	0.328645	1	1	2.45374e-26
A4galt	5	1.7969e-14	0.328233	0.601	0.317	2.90613e-10
Krt7	5	5.30021e-15	0.327095	1	0.996	8.57203e-11
Med24	5	7.5841e-10	0.325411	0.863	0.722	1.22658e-05
Ddx58	5	2.75234e-14	0.324925	0.643	0.372	4.45135e-10
Lgals3bp	5	4.65288e-17	0.324092	0.97	0.929	7.52511e-13
Pcbp2	5	1.97934e-23	0.32395	1	0.999	3.20119e-19
Zbp1	5	1.31866e-16	0.323149	0.589	0.269	2.13266e-12
Krt20	5	3.96391e-10	0.322513	0.53	0.282	6.41083e-06
Smad1	5	4.5866e-14	0.322363	0.78	0.573	7.41791e-10
Lmo2	5	8.36604e-17	0.321112	0.595	0.273	1.35304e-12
Folr1	5	2.27832e-13	0.320365	0.452	0.204	3.68472e-09
Tmem173	5	2.35728e-12	0.318652	0.946	0.817	3.81243e-08
Prkcdbp	5	6.01037e-11	0.31682	0.952	0.811	9.72058e-07
Irak4	5	1.83917e-15	0.316706	0.685	0.383	2.97448e-11
Misp	5	2.2733e-12	0.315718	0.756	0.527	3.67661e-08
Ankrd37	5	1.23621e-07	0.315221	0.542	0.339	0.00199933
Tst	5	8.76119e-13	0.315179	0.827	0.647	1.41695e-08
Nav1	5	4.31549e-10	0.3142	0.708	0.51	6.97945e-06
Cox14	5	7.6416e-21	0.314106	0.994	0.947	1.23588e-16
Ahnak	5	5.26177e-12	0.314081	0.976	0.929	8.50985e-08
Ly6g	5	1.18754e-22	0.314042	0.339	0.095	1.9206e-18
Zfp706	5	2.30385e-20	0.313649	0.988	0.982	3.72602e-16
Ube2l6	5	1.20864e-13	0.310866	0.548	0.275	1.95474e-09
Arf3	5	6.49369e-16	0.310441	0.94	0.84	1.05022e-11
Copz1	5	5.80477e-17	0.309968	0.994	0.946	9.38805e-13
Plin2	5	4.64742e-10	0.309961	0.756	0.553	7.51627e-06
Apol9b	5	5.08338e-24	0.309828	0.357	0.072	8.22135e-20
Cda	5	6.73349e-14	0.308552	0.917	0.772	1.08901e-09
Rnf114	5	4.33934e-12	0.306941	0.768	0.591	7.01801e-08
Glipr2	5	2.74092e-20	0.305102	0.393	0.104	4.4329e-16
Cdc42ep2	5	2.15372e-13	0.304286	0.899	0.69	3.48321e-09
Naprt	5	1.37839e-17	0.303963	0.512	0.205	2.22926e-13
Myo1g	5	4.1477e-15	0.303754	0.518	0.236	6.70807e-11
Rpl30	5	1.15168e-52	0.303713	1	1	1.86261e-48
Polr2f	5	3.09897e-18	0.303192	1	0.983	5.01197e-14
Cotl1	5	2.02765e-13	0.302736	0.845	0.621	3.27932e-09
Add2	5	4.43083e-12	0.302149	0.798	0.577	7.16598e-08
Card10	5	2.93963e-12	0.301059	0.708	0.438	4.75426e-08
Ctsl	5	1.03279e-12	0.300084	1	0.988	1.67033e-08
Eif3l	5	3.50614e-16	0.299178	0.94	0.857	5.67048e-12
Psmb10	5	1.14291e-13	0.29755	0.851	0.672	1.84843e-09
Rnf186	5	4.01107e-08	0.297217	0.792	0.601	0.00064871
Dtx3l	5	1.66812e-14	0.296985	0.833	0.555	2.69785e-10
Ywhaz	5	2.37117e-24	0.296855	1	0.999	3.83489e-20
Srebf2	5	1.08289e-11	0.295951	0.839	0.645	1.75135e-07
Prkaa1	5	6.23158e-13	0.295118	0.78	0.555	1.00783e-08
Myh9	5	2.36085e-13	0.2948	0.988	0.901	3.8182e-09
Ctsc	5	1.8138e-07	0.294648	0.935	0.914	0.00293346
Samd12	5	1.52977e-10	0.29463	0.905	0.773	2.4741e-06
Ccng2	5	4.15827e-08	0.294462	0.554	0.412	0.000672516
Lbp	5	1.31452e-14	0.294203	0.982	0.905	2.12597e-10
Pdlim7	5	2.57735e-12	0.292848	0.964	0.885	4.16835e-08
Efnb2	5	1.50896e-11	0.292171	0.899	0.773	2.44044e-07
Selenbp1	5	1.32767e-08	0.291981	0.577	0.369	0.000214724
Sema3a	5	7.80148e-11	0.291496	0.815	0.581	1.26173e-06
Gsta4	5	4.00754e-13	0.289779	0.732	0.436	6.4814e-09
Fam102a	5	5.92329e-10	0.289604	0.762	0.584	9.57974e-06
Fdps	5	3.89276e-07	0.289511	0.917	0.842	0.00629577
Ugdh	5	4.94138e-10	0.287367	0.869	0.73	7.9917e-06
St13	5	3.8384e-19	0.286552	1	0.998	6.20784e-15
Hsp90aa1	5	6.04067e-10	0.286397	1	0.998	9.76958e-06
AC114008.1	5	2.70471e-13	0.286182	0.613	0.334	4.37433e-09
Ehd4	5	2.53636e-11	0.28603	0.923	0.767	4.10206e-07
Phf5a	5	2.99159e-14	0.285629	0.929	0.833	4.8383e-10
Mtss1	5	3.42781e-10	0.284319	0.845	0.66	5.5438e-06
Oas3	5	8.44823e-15	0.283906	0.488	0.199	1.36633e-10
Derl1	5	1.71836e-14	0.283853	0.958	0.812	2.77911e-10
Rbx1	5	9.48914e-15	0.2837	1	0.996	1.53468e-10
Bmpr1a	5	2.81283e-13	0.283622	0.887	0.794	4.54919e-09
Mkrn2os	5	9.72987e-10	0.283307	0.762	0.56	1.57361e-05
Dhrs4	5	4.71251e-13	0.282998	0.869	0.761	7.62154e-09
Cyc1	5	4.49099e-14	0.282934	0.982	0.969	7.26328e-10
Tmprss6	5	1.07594e-12	0.282419	0.571	0.299	1.74011e-08
Acvrl1	5	2.00189e-14	0.281478	0.53	0.253	3.23765e-10
Por	5	4.35338e-11	0.280381	0.964	0.907	7.04072e-07
Cct5	5	1.11587e-17	0.280334	0.982	0.983	1.80469e-13
Il4ra	5	6.01165e-10	0.279717	0.798	0.582	9.72265e-06
Gbp9	5	1.39863e-11	0.279372	0.423	0.181	2.262e-07
Naga	5	1.08685e-10	0.279057	0.762	0.564	1.75776e-06
St6galnac2	5	1.14178e-11	0.278262	0.893	0.721	1.84661e-07
Ly6d	5	5.31099e-20	0.277643	0.286	0.052	8.58946e-16
Eif3d	5	3.30791e-16	0.277161	0.97	0.937	5.34988e-12
Pik3r3	5	1.0458e-10	0.27683	0.768	0.535	1.69137e-06
Parp9	5	7.8405e-12	0.276263	0.756	0.506	1.26804e-07
Dhrs3	5	1.53999e-12	0.275524	0.452	0.197	2.49062e-08
Smad7	5	6.36455e-09	0.275221	0.655	0.493	0.000102934
Aco2	5	6.52648e-14	0.275006	0.982	0.906	1.05553e-09
Stk3	5	1.85081e-11	0.274773	0.762	0.536	2.99331e-07
Bspry	5	4.08544e-13	0.274208	0.946	0.863	6.60738e-09
Rnf130	5	1.44573e-12	0.273111	0.94	0.815	2.33819e-08
Ddit4	5	1.45088e-07	0.272698	0.744	0.597	0.0023465
Ly6c1	5	1.07695e-17	0.272685	0.381	0.109	1.74175e-13
Skp1a	5	2.94673e-14	0.272636	1	0.997	4.76574e-10
Epsti1	5	2.03865e-14	0.272465	0.982	0.866	3.2971e-10
Grasp	5	7.00534e-16	0.272359	0.405	0.135	1.13297e-11
Sharpin	5	2.8162e-12	0.27211	0.738	0.474	4.55465e-08
Hsd17b2	5	2.3157e-09	0.271979	0.542	0.302	3.74518e-05
Laptm4b	5	1.30898e-11	0.271941	0.845	0.718	2.11701e-07
H2-Q7	5	1.8343e-09	0.27148	0.369	0.184	2.96662e-05
Fam63b	5	1.26961e-10	0.271269	0.702	0.453	2.05334e-06
Muc1	5	3.55155e-14	0.269383	1	0.957	5.74393e-10
Sh3bp1	5	6.87173e-20	0.269033	0.369	0.097	1.11136e-15
Phf11c	5	8.52301e-13	0.268445	0.577	0.296	1.37843e-08
Plxnb2	5	1.07108e-11	0.267371	0.946	0.86	1.73226e-07
Serhl	5	5.75464e-12	0.265781	0.685	0.423	9.30698e-08
Tacc1	5	6.91493e-10	0.265416	0.536	0.304	1.11835e-05
Plb1	5	6.87794e-14	0.265299	0.375	0.128	1.11237e-09
Rad51b	5	8.03178e-14	0.265299	0.548	0.254	1.29898e-09
Smco4	5	3.92685e-10	0.265276	0.798	0.602	6.35089e-06
Smox	5	2.04893e-09	0.265172	0.798	0.606	3.31373e-05
Igtp	5	6.32983e-10	0.264972	0.357	0.193	1.02372e-05
Ap1s1	5	1.52693e-11	0.264046	0.976	0.902	2.4695e-07
Xdh	5	6.03196e-11	0.26305	0.548	0.309	9.75549e-07
Mcub	5	1.5635e-11	0.261454	0.458	0.213	2.52865e-07
Cxcl16	5	1.9318e-07	0.261136	0.708	0.513	0.0031243
Bcl2l11	5	5.42832e-08	0.259872	0.393	0.207	0.000877922
Snhg18	5	4.33047e-09	0.258924	0.72	0.499	7.00367e-05
Tlcd2	5	8.2784e-12	0.258531	0.458	0.206	1.33887e-07
Dap	5	1.47102e-12	0.256369	1	0.967	2.37909e-08
Csad	5	8.58547e-11	0.256333	0.595	0.354	1.38853e-06
Iqgap2	5	6.81949e-10	0.25594	0.929	0.8	1.10292e-05
Nupr1	5	5.16949e-08	0.255673	0.893	0.781	0.000836061
Il17re	5	7.56079e-09	0.255159	0.792	0.674	0.000122281
Xaf1	5	8.33837e-11	0.254993	0.607	0.347	1.34856e-06
Golph3	5	1.7637e-12	0.254398	0.97	0.924	2.85243e-08
Ttc33	5	5.27666e-10	0.25352	0.726	0.497	8.53394e-06
Rarg	5	5.96658e-11	0.253472	0.512	0.272	9.64974e-07
Tmem63a	5	4.10904e-12	0.253292	0.702	0.423	6.64555e-08
Kif21a	5	6.80277e-10	0.252534	0.589	0.365	1.10021e-05
Mrpl9	5	4.71306e-09	0.251986	0.673	0.481	7.62243e-05
Trim27	5	1.94477e-07	0.2514	0.839	0.744	0.00314527
Atg101	5	1.77362e-09	0.250393	0.786	0.64	2.86848e-05
Sftpd	5	4.42259e-07	-0.251045	0.982	0.981	0.00715265
Esr1	5	1.34734e-11	-0.25108	0.976	0.993	2.17905e-07
Hint1	5	3.5806e-12	-0.251454	1	0.998	5.79091e-08
Eef1e1	5	5.15346e-07	-0.251783	0.506	0.676	0.0083347
Pabpn1	5	1.69976e-07	-0.252886	0.464	0.648	0.00274903
Spcs3	5	2.01538e-08	-0.261906	0.488	0.68	0.000325947
Cbx3	5	4.13541e-07	-0.268973	0.673	0.809	0.0066882
Ranbp1	5	3.25483e-07	-0.271027	0.887	0.956	0.00526404
Wls	5	1.27986e-09	-0.272505	0.952	0.987	2.06992e-05
Gstp1	5	5.15e-08	-0.273265	0.601	0.772	0.000832909
Set	5	2.26855e-16	-0.275755	0.988	0.999	3.66893e-12
Nxf1	5	2.16845e-10	-0.278021	0.774	0.905	3.50704e-06
Prmt1	5	8.14672e-09	-0.279478	0.583	0.775	0.000131757
Zfp644	5	2.62458e-07	-0.282589	0.506	0.662	0.00424473
Nucks1	5	4.59212e-08	-0.283574	0.869	0.948	0.000742684
Fam174b	5	1.39819e-09	-0.285673	0.167	0.383	2.2613e-05
Foxp1	5	5.81418e-09	-0.292147	0.78	0.894	9.40327e-05
Pdia6	5	2.3176e-11	-0.292544	1	0.999	3.74825e-07
Dst	5	3.37366e-07	-0.294359	0.393	0.511	0.00545622
Twsg1	5	5.96254e-10	-0.294824	0.571	0.771	9.64321e-06
Rabac1	5	2.22601e-10	-0.295828	0.905	0.96	3.60012e-06
Nop58	5	7.56989e-08	-0.298942	0.685	0.831	0.00122428
Enah	5	4.68833e-07	-0.300695	0.565	0.664	0.00758243
Kank3	5	3.79745e-07	-0.305619	0.083	0.23	0.00614162
Chchd10	5	2.49027e-11	-0.308051	0.851	0.952	4.02751e-07
Krtcap2	5	4.62279e-13	-0.308291	0.976	0.996	7.47644e-09
Vkorc1	5	1.49265e-08	-0.310953	0.28	0.505	0.000241406
Ada	5	3.67775e-07	-0.3162	0.238	0.395	0.00594802
Osbpl1a	5	7.72353e-09	-0.319971	0.643	0.795	0.000124913
Cp	5	3.89296e-07	-0.320695	0.815	0.895	0.00629609
Pcolce2	5	1.86368e-12	-0.321376	0.125	0.359	3.01414e-08
Auts2	5	7.2785e-10	-0.321722	0.524	0.707	1.17715e-05
Kif5c	5	4.39509e-18	-0.34211	0.024	0.287	7.10818e-14
Slc7a1	5	7.15129e-10	-0.348592	0.571	0.748	1.15658e-05
Fut9	5	8.29046e-16	-0.350967	0.988	0.995	1.34082e-11
Fermt1	5	3.46211e-14	-0.357481	0.762	0.92	5.59927e-10
Ghr	5	2.79668e-15	-0.358039	0.173	0.465	4.52307e-11
Fkbp1a	5	2.46792e-13	-0.365465	0.929	0.969	3.99136e-09
RP23-429P18.4	5	1.14534e-12	-0.366206	1	0.961	1.85235e-08
Ccl28	5	1.18633e-07	-0.377456	0.405	0.56	0.00191866
Glud1	5	3.35607e-08	-0.382769	0.56	0.701	0.000542776
Zbtb20	5	1.97728e-10	-0.383816	0.625	0.798	3.19785e-06
Tceal9	5	1.18057e-09	-0.390626	0.696	0.838	1.90933e-05
Il6st	5	1.72145e-12	-0.394364	0.851	0.944	2.7841e-08
Bcat1	5	8.22117e-26	-0.401848	0.988	0.999	1.32961e-21
Cks1b	5	1.01244e-09	-0.406683	0.315	0.523	1.63741e-05
Xist	5	1.76683e-33	-0.419071	0.887	0.994	2.85749e-29
Tmed3	5	2.40921e-09	-0.433272	0.917	0.929	3.89641e-05
Ncam1	5	1.40967e-12	-0.444424	0.494	0.726	2.27986e-08
Tmprss11g	5	3.20065e-12	-0.448474	0.28	0.5	5.17641e-08
Srd5a1	5	1.4803e-10	-0.453617	0.036	0.213	2.39408e-06
Socs2	5	3.63938e-17	-0.455097	0.298	0.597	5.88597e-13
Gm47283	5	3.98149e-16	-0.458627	0.804	0.909	6.43926e-12
Krt12	5	4.81722e-11	-0.463213	0.268	0.485	7.79089e-07
Slc12a2	5	1.17255e-21	-0.466651	0.905	0.973	1.89637e-17
Ccnd1	5	3.56991e-13	-0.47563	0.661	0.867	5.77362e-09
Antxr1	5	2.26115e-16	-0.480904	0.405	0.64	3.65696e-12
Mme	5	1.03127e-07	-0.486998	0.155	0.303	0.00166787
Atp6v0d2	5	2.0797e-08	-0.491255	0.018	0.142	0.000336349
Trnt1	5	2.65935e-12	-0.498928	0.446	0.669	4.30096e-08
Tgfbi	5	3.00432e-07	-0.501091	0.036	0.158	0.00485889
Hdc	5	2.50886e-07	-0.529142	0.119	0.257	0.00405758
Gsn	5	7.99186e-09	-0.555599	0.167	0.329	0.000129252
Tubb4b	5	1.22598e-14	-0.561464	0.762	0.91	1.98278e-10
Efhd1	5	2.79553e-07	-0.566862	0.036	0.152	0.00452121
Sema3c	5	7.67112e-17	-0.598651	0.69	0.876	1.24065e-12
Hpgds	5	6.11888e-09	-0.61575	0.03	0.165	9.89607e-05
Galnt11	5	3.83267e-08	-0.62958	0.25	0.433	0.000619858
Wfdc10	5	1.35237e-09	-0.656436	0.03	0.194	2.18719e-05
Sgms2	5	1.00611e-14	-0.664517	0.714	0.861	1.62718e-10
Gstm5	5	2.84698e-10	-0.699132	0.381	0.592	4.60442e-06
Socs3	5	2.8379e-08	-0.716388	0.185	0.36	0.000458974
Serpina9	5	1.2172e-34	-0.725916	0.429	0.816	1.96857e-30
Ldhb	5	4.58274e-09	-0.777326	0.185	0.286	7.41167e-05
Uox	5	7.94254e-28	-0.863534	0.446	0.78	1.28455e-23
Krt84	5	2.53622e-11	-0.915014	0.31	0.518	4.10183e-07
Msx1	5	1.68569e-42	-0.942512	0.131	0.65	2.72627e-38
F3	5	2.0106e-22	-0.962057	0.637	0.876	3.25174e-18
RP23-37G19.2	5	3.64981e-08	-1.08541	0.232	0.309	0.000590283
Olfm1	5	1.46527e-10	-1.10139	0.083	0.286	2.36978e-06
Serpina1c	5	8.30057e-16	-1.15186	0.321	0.578	1.34245e-11
Cldn10	5	2.9983e-28	-1.1917	0.458	0.79	4.84915e-24
Sult1d1	5	4.05167e-16	-1.21406	0.28	0.54	6.55277e-12
Aoc1	5	2.12784e-19	-1.23251	0.298	0.624	3.44135e-15
Abcb1b	5	1.80934e-08	-1.26866	0.054	0.187	0.000292624
Gpx3	5	4.45658e-09	-1.32331	0.185	0.37	7.20763e-05
Kap	5	7.48478e-15	-1.6035	0.494	0.723	1.21051e-10
Prap1	5	4.53065e-19	-2.14642	0.994	0.989	7.32743e-15
Pclaf	4	6.02769e-214	1.95713	0.99	0.266	9.74858e-210
Ube2c	4	1.00337e-171	1.90483	0.948	0.322	1.62274e-167
Hmgb2	4	5.88627e-289	1.83965	1	0.817	9.51987e-285
Top2a	4	2.20781e-100	1.7161	0.723	0.137	3.57069e-96
Birc5	4	1.04996e-162	1.67099	0.906	0.114	1.6981e-158
Stmn1	4	2.73624e-153	1.5626	0.99	0.345	4.42532e-149
Cenpa	4	8.94624e-135	1.53349	0.864	0.153	1.44688e-130
Cks2	4	1.69831e-189	1.46246	0.953	0.584	2.74667e-185
Cenpf	4	1.05312e-104	1.37682	0.738	0.079	1.70321e-100
Cdc20	4	3.31059e-110	1.35463	0.707	0.07	5.35422e-106
Ccna2	4	1.12117e-131	1.34755	0.78	0.05	1.81326e-127
Tpx2	4	4.36077e-124	1.34021	0.754	0.061	7.05267e-120
Hist1h2ap	4	1.83864e-47	1.33937	0.461	0.08	2.97363e-43
Pttg1	4	2.22646e-129	1.31655	0.874	0.171	3.60085e-125
Tuba1b	4	8.38603e-134	1.30313	0.937	0.516	1.35627e-129
H2afz	4	1.41651e-218	1.29444	1	0.999	2.29091e-214
Cdca8	4	1.0103e-131	1.27031	0.822	0.11	1.63395e-127
Cdk1	4	1.5662e-94	1.25863	0.717	0.085	2.53301e-90
Ccnb2	4	9.9183e-117	1.24668	0.801	0.109	1.60409e-112
Cenpe	4	7.37524e-117	1.21443	0.717	0.062	1.1928e-112
Prc1	4	4.75754e-87	1.18906	0.613	0.07	7.69438e-83
Tubb4b	4	4.48041e-113	1.17046	1	0.893	7.24616e-109
Hmmr	4	2.96832e-116	1.1491	0.743	0.06	4.80066e-112
Nusap1	4	3.12139e-85	1.14901	0.581	0.039	5.04822e-81
Tubb5	4	2.33065e-126	1.13568	0.99	0.928	3.76937e-122
Ccnb1	4	1.29942e-110	1.12414	0.702	0.042	2.10155e-106
Smc2	4	3.04232e-102	1.11608	0.838	0.312	4.92034e-98
Cdca3	4	8.4908e-125	1.11172	0.843	0.107	1.37322e-120
Ccdc34	4	7.60363e-129	1.10315	0.979	0.511	1.22973e-124
H2afx	4	6.28212e-99	1.07089	0.791	0.336	1.01601e-94
Rrm1	4	1.69625e-126	1.06997	0.838	0.268	2.74335e-122
Racgap1	4	8.45153e-117	1.06779	0.759	0.073	1.36687e-112
Mki67	4	1.12957e-111	1.06279	0.77	0.073	1.82686e-107
Cks1b	4	4.71563e-117	1.03486	0.916	0.478	7.62659e-113
Smc4	4	5.99263e-94	1.00734	0.801	0.309	9.69187e-90
Pbk	4	1.82137e-97	1.00533	0.644	0.041	2.9457e-93
Ube2s	4	8.11713e-115	1.00162	0.984	0.831	1.31278e-110
Ncapg	4	1.00711e-109	0.972458	0.691	0.057	1.6288e-105
Arl6ip1	4	1.41795e-98	0.954204	1	0.955	2.29325e-94
Lmnb1	4	4.80661e-115	0.949459	0.838	0.355	7.77374e-111
Spc24	4	3.98297e-109	0.93628	0.88	0.208	6.44167e-105
Nucks1	4	3.85909e-122	0.900293	1	0.939	6.24131e-118
Dek	4	9.492e-97	0.900268	0.963	0.63	1.53514e-92
Ranbp1	4	2.87867e-106	0.893023	1	0.947	4.65567e-102
Dut	4	7.34487e-62	0.890075	0.754	0.342	1.18789e-57
Mad2l1	4	6.94764e-75	0.850331	0.848	0.325	1.12364e-70
Tyms	4	2.72494e-86	0.849928	0.801	0.322	4.40704e-82
Ect2	4	1.27583e-91	0.847093	0.628	0.046	2.0634e-87
Kif23	4	2.23034e-83	0.836578	0.696	0.119	3.60713e-79
Ckap2l	4	6.93539e-97	0.830686	0.613	0.039	1.12166e-92
Spc25	4	6.78355e-64	0.822194	0.597	0.162	1.0971e-59
Cenpw	4	1.97634e-85	0.81854	0.764	0.148	3.19634e-81
Cdkn3	4	2.21574e-81	0.816407	0.581	0.053	3.58352e-77
Plk1	4	5.98741e-99	0.816241	0.618	0.031	9.68343e-95
Anln	4	8.4838e-78	0.812399	0.696	0.154	1.37208e-73
Dbf4	4	3.05117e-82	0.803874	0.66	0.226	4.93465e-78
Hmgn2	4	9.67417e-73	0.799147	0.953	0.698	1.5646e-68
H2afv	4	1.72823e-87	0.796463	0.974	0.799	2.79507e-83
Kif20b	4	2.41622e-82	0.796143	0.607	0.076	3.90775e-78
Lsm3	4	1.52704e-90	0.787414	0.911	0.504	2.46968e-86
Tk1	4	3.1113e-82	0.780466	0.613	0.059	5.03191e-78
Casc5	4	7.58878e-91	0.776298	0.581	0.03	1.22733e-86
Tacc3	4	1.62346e-93	0.775954	0.66	0.069	2.62562e-89
Ran	4	1.6165e-116	0.773717	1	0.999	2.61436e-112
Rad21	4	1.82234e-93	0.77233	0.916	0.672	2.94728e-89
Aspm	4	6.1499e-76	0.755691	0.497	0.023	9.94623e-72
Lsm5	4	5.57951e-89	0.755066	0.979	0.722	9.02374e-85
Lig1	4	1.10134e-57	0.754233	0.634	0.17	1.78119e-53
Tmpo	4	3.2936e-84	0.728092	0.984	0.884	5.32674e-80
Bub1b	4	1.95492e-85	0.728029	0.55	0.03	3.1617e-81
Lsm2	4	4.47697e-85	0.726838	0.927	0.691	7.2406e-81
Hist1h2ae	4	3.80295e-45	0.720244	0.461	0.116	6.15052e-41
Anp32e	4	3.51115e-66	0.702196	0.921	0.584	5.67858e-62
Bub1	4	6.77693e-99	0.69289	0.607	0.025	1.09603e-94
Rrm2	4	1.85361e-44	0.685239	0.492	0.096	2.99785e-40
Kif20a	4	1.6881e-93	0.680975	0.592	0.031	2.73017e-89
Incenp	4	2.38716e-61	0.67537	0.581	0.165	3.86076e-57
Ckap5	4	3.72977e-56	0.668819	0.707	0.281	6.03216e-52
RP23-387F9.3	4	3.12914e-60	0.664226	0.932	0.692	5.06076e-56
Kif4	4	4.66263e-90	0.662681	0.565	0.026	7.54087e-86
Cenpm	4	2.79427e-69	0.659943	0.707	0.13	4.51917e-65
Kif11	4	1.21846e-77	0.655957	0.524	0.03	1.97062e-73
RP23-185B14.1	4	3.23921e-76	0.655619	0.607	0.064	5.23878e-72
Kif15	4	2.00106e-77	0.652121	0.571	0.042	3.23631e-73
Hn1	4	3.80493e-64	0.650075	1	0.952	6.15371e-60
Sgol2a	4	5.81645e-60	0.647094	0.487	0.052	9.40695e-56
Ppih	4	4.93831e-58	0.642861	0.832	0.403	7.98673e-54
Snrpd1	4	1.01243e-67	0.632667	0.995	0.942	1.6374e-63
Ckap2	4	6.94316e-63	0.624011	0.508	0.046	1.12292e-58
Rfc5	4	9.17108e-58	0.623324	0.634	0.138	1.48324e-53
Hells	4	2.03062e-32	0.621563	0.424	0.138	3.28412e-28
Sae1	4	2.06383e-52	0.617588	0.848	0.495	3.33783e-48
Ptn	4	4.36115e-27	0.615999	0.869	0.594	7.05328e-23
Dnajc9	4	4.11804e-47	0.615138	0.712	0.323	6.66011e-43
Knstrn	4	8.98567e-51	0.614263	0.686	0.196	1.45325e-46
Hmgb1	4	6.63999e-61	0.612839	1	1	1.07389e-56
Rangap1	4	1.07269e-42	0.607331	0.812	0.442	1.73487e-38
Melk	4	1.16416e-54	0.601433	0.644	0.157	1.8828e-50
Bub3	4	2.02934e-45	0.596053	0.895	0.696	3.28205e-41
Alyref	4	1.27156e-57	0.595661	0.99	0.945	2.0565e-53
Ptma	4	1.29593e-98	0.594665	1	1	2.0959e-94
Diaph3	4	1.8454e-82	0.587882	0.613	0.049	2.98456e-78
Cbx3	4	1.03659e-51	0.585723	0.958	0.788	1.67648e-47
Cmc2	4	1.89963e-44	0.583257	0.733	0.357	3.07227e-40
Hist1h1b	4	6.34024e-36	0.582168	0.304	0.025	1.02541e-31
Lsm6	4	3.16866e-53	0.579752	0.948	0.747	5.12468e-49
Lbr	4	1.106e-52	0.576713	0.775	0.347	1.78873e-48
Nap1l1	4	5.18017e-49	0.576407	0.99	0.929	8.37789e-45
Cep55	4	2.17076e-78	0.572818	0.503	0.021	3.51078e-74
Ssrp1	4	2.30815e-50	0.569378	0.937	0.777	3.73298e-46
Slfn9	4	7.79785e-35	0.561037	0.513	0.144	1.26115e-30
Mcm5	4	6.74643e-40	0.560124	0.476	0.1	1.0911e-35
Nasp	4	3.26386e-35	0.557106	0.681	0.417	5.27864e-31
Shcbp1	4	3.28886e-62	0.557	0.45	0.029	5.31908e-58
Tuba1c	4	7.66851e-32	0.556871	0.932	0.797	1.24023e-27
Dtymk	4	3.33148e-46	0.553791	0.932	0.653	5.388e-42
Sgol1	4	4.468e-61	0.550142	0.445	0.032	7.2261e-57
Aurka	4	2.11536e-60	0.549207	0.45	0.029	3.42117e-56
Uhrf1	4	3.21354e-38	0.547149	0.455	0.083	5.19726e-34
Mis18a	4	3.40435e-56	0.539844	0.592	0.169	5.50586e-52
Ezh2	4	1.68691e-37	0.537116	0.681	0.333	2.72824e-33
Anp32b	4	6.00714e-44	0.53546	1	0.987	9.71535e-40
Siva1	4	2.97564e-23	0.533212	0.733	0.4	4.8125e-19
Atad2	4	4.35658e-33	0.532079	0.487	0.2	7.04589e-29
Mis18bp1	4	8.80608e-45	0.530995	0.429	0.058	1.42421e-40
Rad51	4	3.31222e-58	0.525607	0.424	0.031	5.35685e-54
Nuf2	4	1.74359e-72	0.521537	0.487	0.026	2.81991e-68
Cdca2	4	1.36675e-44	0.521025	0.44	0.059	2.21045e-40
Usp1	4	3.1238e-36	0.518892	0.712	0.363	5.05212e-32
Esco2	4	1.77676e-48	0.515574	0.361	0.023	2.87355e-44
Psat1	4	2.62194e-38	0.512711	0.869	0.515	4.24047e-34
H1f0	4	8.08444e-25	0.510034	0.832	0.564	1.3075e-20
Arhgap11a	4	4.54446e-38	0.508969	0.518	0.146	7.34975e-34
Hmgn5	4	2.29733e-36	0.508822	0.916	0.689	3.71547e-32
Aurkb	4	8.23359e-60	0.50699	0.419	0.022	1.33162e-55
Fam111a	4	5.94286e-40	0.501356	0.487	0.13	9.61139e-36
Banf1	4	1.66864e-42	0.49632	0.99	0.912	2.6987e-38
Asf1b	4	4.72731e-59	0.496307	0.461	0.037	7.64547e-55
Dlgap5	4	1.70552e-63	0.492856	0.445	0.023	2.75833e-59
Hsp90aa1	4	7.9415e-34	0.490723	1	0.998	1.28438e-29
Ptges3	4	1.20441e-45	0.490412	1	0.979	1.94789e-41
Mcm3	4	4.60503e-29	0.489077	0.435	0.144	7.44771e-25
Depdc1a	4	2.91455e-67	0.48774	0.455	0.021	4.71371e-63
Pa2g4	4	1.04081e-39	0.487219	0.969	0.902	1.68331e-35
Pmf1	4	4.95234e-34	0.483657	0.67	0.258	8.00943e-30
Ddx39	4	5.42644e-37	0.481842	0.906	0.764	8.77618e-33
G2e3	4	2.36476e-32	0.47479	0.628	0.363	3.82453e-28
Dhfr	4	2.36752e-43	0.474598	0.503	0.087	3.82899e-39
Lsm8	4	1.39857e-34	0.474506	0.927	0.713	2.2619e-30
Hat1	4	3.2671e-26	0.474395	0.539	0.31	5.28388e-22
Kif22	4	1.72733e-55	0.47423	0.455	0.037	2.79361e-51
Ncapd2	4	2.60852e-50	0.474102	0.482	0.054	4.21876e-46
Rpa3	4	2.65422e-36	0.473616	0.885	0.578	4.29266e-32
Hmgb3	4	3.90378e-31	0.473136	0.848	0.529	6.31358e-27
Tceal9	4	1.79945e-25	0.47275	0.984	0.817	2.91026e-21
Acat2	4	9.41427e-28	0.472668	0.832	0.535	1.52257e-23
Lockd	4	8.1892e-54	0.472246	0.482	0.048	1.32444e-49
Rnaseh2c	4	7.76711e-31	0.469468	0.942	0.68	1.25617e-26
Nup37	4	7.52484e-36	0.469215	0.56	0.196	1.21699e-31
AC114920.2	4	1.62532e-34	0.468643	0.796	0.486	2.62863e-30
Ddx39b	4	3.0223e-40	0.465526	1	0.925	4.88797e-36
Nsmce4a	4	1.50778e-32	0.463919	0.848	0.642	2.43854e-28
Ndc80	4	2.40397e-55	0.459963	0.377	0.018	3.88794e-51
Gmnn	4	2.40127e-29	0.458897	0.534	0.187	3.88357e-25
Ubald2	4	5.83585e-27	0.458205	0.942	0.863	9.43833e-23
Kpna2	4	7.7707e-31	0.455887	0.387	0.144	1.25675e-26
Nrm	4	1.66675e-40	0.454048	0.455	0.083	2.69564e-36
Dpy30	4	6.01507e-34	0.453843	0.963	0.876	9.72817e-30
Dnmt1	4	3.37389e-26	0.453323	0.55	0.257	5.45659e-22
Snrpa1	4	7.41742e-32	0.452891	0.859	0.645	1.19962e-27
Sf3b5	4	1.58173e-35	0.451067	0.963	0.875	2.55813e-31
Erh	4	1.68042e-33	0.448835	0.995	0.929	2.71774e-29
Exosc8	4	4.63906e-33	0.448314	0.581	0.253	7.50276e-29
Kif2c	4	2.16085e-50	0.447863	0.366	0.019	3.49474e-46
Plk4	4	3.57156e-39	0.446724	0.45	0.077	5.77628e-35
Tcof1	4	1.27702e-24	0.44268	0.707	0.403	2.06533e-20
Slbp	4	1.75113e-18	0.438553	0.743	0.567	2.8321e-14
Ncaph	4	3.20439e-43	0.435282	0.414	0.046	5.18246e-39
Spdl1	4	9.05962e-47	0.435267	0.403	0.039	1.46521e-42
Cenph	4	4.29774e-48	0.435181	0.44	0.045	6.95073e-44
RP23-43G12.1	4	4.43119e-28	0.433408	0.963	0.84	7.16656e-24
Fdps	4	3.89789e-20	0.433036	0.932	0.84	6.30406e-16
Acp1	4	1.08741e-31	0.432166	0.963	0.854	1.75866e-27
Gpsm2	4	1.00604e-37	0.431829	0.529	0.16	1.62708e-33
Kpnb1	4	4.17664e-28	0.429873	0.911	0.701	6.75487e-24
Dctpp1	4	1.03e-23	0.428216	0.822	0.564	1.66582e-19
Hist1h4i	4	2.16699e-24	0.427862	0.476	0.173	3.50467e-20
Cit	4	1.59704e-38	0.426898	0.435	0.075	2.58289e-34
Cycs	4	1.69983e-26	0.426809	0.979	0.933	2.74914e-22
Lyar	4	1.8782e-21	0.424121	0.827	0.556	3.03761e-17
Dynll2	4	3.18889e-22	0.423352	0.921	0.822	5.1574e-18
Xpo1	4	1.33958e-30	0.42226	0.827	0.603	2.1665e-26
Ywhah	4	9.98474e-33	0.421555	0.995	0.974	1.61483e-28
Ndc1	4	4.81247e-41	0.419035	0.445	0.073	7.7832e-37
Gins2	4	1.10812e-38	0.418129	0.466	0.084	1.79216e-34
Anapc5	4	9.33584e-25	0.415814	0.895	0.701	1.50989e-20
Set	4	1.16077e-32	0.413492	1	0.998	1.87732e-28
Ska1	4	1.54953e-55	0.413151	0.419	0.025	2.50606e-51
Mcm6	4	2.84007e-20	0.412553	0.55	0.267	4.59324e-16
Tagln2	4	9.9254e-33	0.41059	1	0.997	1.60524e-28
Cse1l	4	4.37463e-28	0.409752	0.67	0.354	7.07509e-24
Hnrnpab	4	1.02219e-36	0.409678	1	0.998	1.65319e-32
Iqgap3	4	6.15421e-50	0.40857	0.403	0.03	9.9532e-46
Cnih4	4	8.3904e-26	0.40819	0.906	0.7	1.35698e-21
Syce2	4	5.16515e-33	0.407645	0.539	0.148	8.3536e-29
Hnrnpa3	4	1.20952e-35	0.407624	1	0.997	1.95616e-31
Magoh	4	2.41017e-24	0.407484	0.937	0.884	3.89796e-20
Terf1	4	6.04112e-25	0.405372	0.618	0.371	9.77031e-21
Ncapg2	4	1.50313e-28	0.404542	0.356	0.083	2.43101e-24
Reep4	4	1.73942e-25	0.402806	0.571	0.247	2.81316e-21
Ilf2	4	4.67064e-23	0.402504	0.78	0.471	7.55383e-19
RP23-89C10.1	4	7.2185e-08	0.402396	0.733	0.606	0.00116745
Vrk1	4	4.09691e-33	0.401168	0.586	0.182	6.62594e-29
Lsm4	4	1.52346e-25	0.40112	1	0.9	2.4639e-21
Snrpe	4	2.8559e-36	0.400008	1	0.998	4.61885e-32
Ppia	4	9.5619e-38	0.399576	1	1	1.54645e-33
Ttk	4	1.23117e-52	0.398513	0.366	0.016	1.99118e-48
Ssna1	4	2.53683e-22	0.398485	0.806	0.604	4.10281e-18
Rfc4	4	4.29545e-27	0.397128	0.471	0.144	6.94703e-23
Sumo2	4	2.99917e-34	0.396419	1	1	4.85055e-30
Mcm7	4	1.38231e-22	0.396099	0.513	0.228	2.23561e-18
Bora	4	5.53809e-36	0.3952	0.403	0.077	8.95676e-32
Apitd1	4	3.86445e-35	0.394676	0.44	0.098	6.24997e-31
Ngfrap1	4	4.08221e-15	0.393937	0.859	0.671	6.60215e-11
Srsf2	4	1.12835e-33	0.392011	1	0.99	1.82488e-29
Srsf7	4	2.89952e-26	0.389772	0.979	0.916	4.68939e-22
Nudt21	4	5.75989e-25	0.385845	0.916	0.82	9.31548e-21
Marcks	4	2.04195e-25	0.384197	0.979	0.924	3.30244e-21
Gatm	4	3.19567e-27	0.383588	0.419	0.124	5.16836e-23
Hmgn1	4	1.97106e-32	0.38348	1	0.999	3.1878e-28
Prim1	4	2.16715e-31	0.382412	0.351	0.055	3.50494e-27
Nek2	4	2.35643e-47	0.381696	0.356	0.021	3.81106e-43
Rad51ap1	4	3.99714e-45	0.380497	0.346	0.023	6.46457e-41
Hnrnpa2b1	4	5.54471e-43	0.377848	1	1	8.96746e-39
Emg1	4	9.50751e-24	0.377488	0.969	0.884	1.53765e-19
Larp7	4	4.54186e-24	0.376193	0.675	0.344	7.34555e-20
Cenpk	4	2.91008e-39	0.375651	0.366	0.046	4.70647e-35
U2af1	4	1.31538e-22	0.375638	0.99	0.911	2.12736e-18
Cbx1	4	1.45352e-22	0.375334	0.911	0.837	2.35078e-18
Fen1	4	3.30396e-23	0.37533	0.45	0.136	5.3435e-19
Naa50	4	6.18783e-26	0.374266	0.984	0.942	1.00076e-21
Nde1	4	2.2218e-31	0.374234	0.408	0.116	3.59332e-27
Topbp1	4	3.06789e-19	0.371235	0.482	0.262	4.9617e-15
Srsf3	4	4.49028e-24	0.371214	1	0.998	7.26212e-20
Clspn	4	7.63074e-26	0.369669	0.288	0.049	1.23412e-21
Gas2l3	4	5.22976e-31	0.368569	0.361	0.053	8.45808e-27
Snrpb	4	1.34343e-24	0.367228	1	0.97	2.17273e-20
Mrfap1	4	1.97545e-30	0.366155	1	0.998	3.19489e-26
H3f3b	4	3.58451e-34	0.365632	1	1	5.79723e-30
Snrpf	4	1.6157e-22	0.365567	0.974	0.905	2.61307e-18
Itgb3bp	4	4.36116e-20	0.364797	0.555	0.296	7.05331e-16
Gclm	4	7.0737e-23	0.364177	0.958	0.855	1.14403e-18
Cenpp	4	5.65142e-35	0.36395	0.398	0.056	9.14005e-31
Trip13	4	1.27229e-43	0.363914	0.382	0.037	2.05768e-39
Cdc25c	4	3.3823e-46	0.363422	0.34	0.018	5.4702e-42
Mrpl18	4	6.99603e-21	0.363163	0.88	0.767	1.13147e-16
Brip1	4	5.46271e-33	0.360687	0.335	0.046	8.83484e-29
Smc1a	4	3.23673e-17	0.359137	0.859	0.71	5.23477e-13
Smarca5	4	2.4633e-19	0.359117	0.979	0.918	3.98389e-15
Rfc2	4	3.84264e-17	0.35911	0.66	0.405	6.2147e-13
Snrpc	4	1.08038e-20	0.358738	0.921	0.751	1.7473e-16
Calm2	4	1.61676e-22	0.358336	1	1	2.61478e-18
Hnrnpd	4	3.16662e-21	0.357547	0.958	0.839	5.12138e-17
Ndufa5	4	7.37254e-22	0.355797	0.963	0.861	1.19236e-17
Hint1	4	2.86794e-25	0.355436	1	0.998	4.63832e-21
Pgam1	4	4.75405e-18	0.353336	0.99	0.985	7.68873e-14
l7Rn6	4	9.13745e-19	0.352929	0.712	0.451	1.4778e-14
Lin54	4	1.39897e-30	0.352635	0.445	0.138	2.26256e-26
Cenpq	4	1.05439e-23	0.352595	0.414	0.144	1.70526e-19
Dynll1	4	1.64725e-25	0.351372	1	1	2.66409e-21
Tipin	4	1.11967e-16	0.351136	0.372	0.157	1.81085e-12
Pfdn6	4	5.25422e-17	0.350838	0.859	0.619	8.49764e-13
Ercc6l	4	9.56585e-47	0.348228	0.34	0.018	1.54708e-42
Hjurp	4	1.65042e-19	0.346445	0.545	0.288	2.66923e-15
Hp1bp3	4	2.38787e-19	0.345498	0.885	0.752	3.8619e-15
Snrpd3	4	1.22307e-18	0.343834	0.969	0.887	1.97807e-14
Anapc11	4	2.97167e-16	0.343055	0.89	0.753	4.80608e-12
Hnrnpa1	4	4.34682e-19	0.342958	1	0.998	7.03012e-15
Fam96a	4	8.48013e-19	0.342619	0.969	0.911	1.37149e-14
Trim59	4	3.55142e-26	0.342152	0.419	0.113	5.74372e-22
Mrpl41	4	5.27649e-19	0.341778	0.801	0.513	8.53366e-15
Dnajc2	4	1.98764e-17	0.340716	0.864	0.684	3.21462e-13
Fbxo5	4	2.36295e-30	0.340285	0.272	0.032	3.8216e-26
Haus8	4	1.71543e-24	0.338752	0.382	0.102	2.77437e-20
Fopnl	4	1.65993e-19	0.338702	0.885	0.747	2.6846e-15
Cacybp	4	8.32012e-16	0.337953	0.885	0.764	1.34561e-11
Tmem54	4	1.34164e-16	0.337679	0.628	0.32	2.16983e-12
E2f8	4	1.46485e-32	0.335494	0.304	0.031	2.3691e-28
Nsmce1	4	2.10343e-16	0.335466	0.853	0.622	3.40188e-12
Ssb	4	7.53366e-19	0.334676	0.958	0.932	1.21842e-14
Eri1	4	1.75054e-17	0.334044	0.639	0.362	2.83115e-13
Ctcf	4	6.84735e-16	0.331985	0.885	0.782	1.10742e-11
Tubg1	4	1.17265e-20	0.331143	0.466	0.175	1.89653e-16
Rnaseh2a	4	2.30568e-18	0.331036	0.56	0.281	3.72898e-14
Rnps1	4	5.6865e-17	0.330889	0.89	0.737	9.19678e-13
Tsn	4	5.73151e-18	0.330344	0.984	0.942	9.26957e-14
Anapc15	4	5.83287e-18	0.328479	0.654	0.34	9.4335e-14
Pbdc1	4	4.14946e-17	0.328368	0.812	0.568	6.71092e-13
Ppil1	4	8.6604e-16	0.327686	0.618	0.329	1.40065e-11
Pdap1	4	1.93412e-16	0.327296	0.937	0.908	3.12805e-12
Supt16	4	4.18198e-15	0.326928	0.822	0.666	6.76352e-11
Fignl1	4	1.4423e-35	0.326666	0.319	0.037	2.33264e-31
Kif18a	4	6.87757e-31	0.326045	0.319	0.041	1.11231e-26
Ddx1	4	8.77e-17	0.324912	0.885	0.727	1.41837e-12
Ppp1r1b	4	3.9363e-09	0.324902	0.529	0.325	6.36617e-05
Ptms	4	3.6476e-11	0.324786	0.974	0.943	5.89927e-07
Mcm4	4	1.93223e-15	0.324365	0.419	0.219	3.125e-11
Haus1	4	2.31517e-25	0.324335	0.471	0.143	3.74432e-21
Thoc7	4	5.16316e-20	0.324044	0.942	0.899	8.35038e-16
Pola1	4	3.34142e-25	0.323539	0.346	0.081	5.40408e-21
Mapre1	4	1.14043e-18	0.322912	0.969	0.9	1.84441e-14
Tmem97	4	5.31284e-20	0.322672	0.56	0.24	8.59246e-16
Tsen34	4	8.4025e-16	0.321863	0.848	0.719	1.35894e-11
Rad50	4	6.09352e-12	0.32172	0.665	0.425	9.85505e-08
Sfpq	4	1.14485e-18	0.321235	1	0.972	1.85156e-14
Mrpl13	4	2.97529e-15	0.320339	0.806	0.648	4.81193e-11
Snrpg	4	2.44549e-18	0.319869	1	0.976	3.95509e-14
Orc6	4	5.79886e-20	0.319145	0.429	0.238	9.3785e-16
Idh3a	4	2.12498e-15	0.318929	0.874	0.748	3.43673e-11
Smc3	4	2.46337e-14	0.318029	0.801	0.687	3.984e-10
Nxt1	4	9.00106e-16	0.317983	0.628	0.361	1.45574e-11
Uchl3	4	3.11603e-14	0.317774	0.89	0.785	5.03955e-10
Tfdp1	4	4.8316e-14	0.317459	0.733	0.55	7.81414e-10
Mrpl51	4	6.05303e-15	0.316801	0.88	0.767	9.78956e-11
Acsl5	4	7.90417e-18	0.316714	0.911	0.725	1.27834e-13
Phf5a	4	3.00711e-17	0.316123	0.937	0.831	4.8634e-13
Dazap1	4	1.04263e-15	0.314426	0.88	0.76	1.68624e-11
Hdgf	4	5.2636e-20	0.314335	1	0.994	8.51281e-16
Rbbp4	4	5.62131e-13	0.314179	0.859	0.762	9.09135e-09
Uchl5	4	1.9206e-13	0.313238	0.649	0.419	3.10619e-09
Gjb2	4	6.01283e-14	0.31219	0.859	0.729	9.72455e-10
Nudcd2	4	1.09435e-13	0.312185	0.859	0.737	1.76989e-09
Hirip3	4	1.57396e-25	0.311824	0.387	0.08	2.54557e-21
Mastl	4	5.33421e-20	0.311424	0.398	0.146	8.62702e-16
Pole3	4	1.00845e-14	0.310657	0.743	0.479	1.63097e-10
Uqcr10	4	9.57269e-22	0.309584	1	0.998	1.54819e-17
Prkar2a	4	5.60147e-14	0.306751	0.838	0.648	9.05927e-10
Eny2	4	2.23693e-19	0.305913	0.979	0.959	3.61778e-15
Vdac1	4	2.22698e-17	0.305848	0.995	0.968	3.60169e-13
Stip1	4	5.82569e-13	0.305824	0.78	0.592	9.4219e-09
Ska2	4	4.56154e-27	0.305262	0.351	0.067	7.37738e-23
Oard1	4	7.58111e-14	0.305139	0.874	0.75	1.22609e-09
Nudt5	4	2.3707e-15	0.305086	0.859	0.673	3.83414e-11
Dbi	4	1.99528e-18	0.304562	1	1	3.22697e-14
Hnrnpf	4	1.25601e-26	0.303903	1	1	2.03135e-22
Mrpl28	4	3.4733e-14	0.303456	0.906	0.775	5.61737e-10
Nup85	4	5.05843e-21	0.302654	0.387	0.107	8.181e-17
Ppa1	4	1.47129e-13	0.302568	0.89	0.788	2.37952e-09
Mcm10	4	3.08991e-33	0.302344	0.277	0.023	4.99732e-29
Coq7	4	5.09367e-16	0.302058	0.623	0.336	8.23799e-12
Rbm3	4	9.43229e-18	0.30059	1	1	1.52548e-13
Rad54l	4	1.61136e-39	0.300565	0.309	0.02	2.60605e-35
Acat1	4	8.87222e-14	0.300398	0.817	0.623	1.4349e-09
Psma4	4	4.05785e-15	0.299693	0.995	0.966	6.56277e-11
Arhgap19	4	8.70743e-32	0.2987	0.33	0.043	1.40825e-27
Cetn3	4	5.0198e-15	0.298697	0.906	0.784	8.11852e-11
Ap2s1	4	3.63842e-15	0.298515	1	0.961	5.88441e-11
Actl6a	4	4.97802e-15	0.298469	0.817	0.644	8.05095e-11
Elof1	4	1.97856e-14	0.298308	0.885	0.829	3.19993e-10
Fam3c	4	4.90444e-13	0.296804	0.984	0.923	7.93195e-09
Cdkn2aipnl	4	3.76337e-13	0.296632	0.597	0.35	6.0865e-09
Vbp1	4	4.59864e-12	0.296214	0.728	0.585	7.43738e-08
Cdc45	4	1.12806e-35	0.296166	0.304	0.023	1.8244e-31
Sptssa	4	4.60178e-13	0.295761	0.921	0.848	7.44246e-09
Hspd1	4	7.02665e-15	0.295673	1	0.974	1.13642e-10
Rdx	4	3.18125e-16	0.295322	0.99	0.954	5.14504e-12
Smc6	4	1.86206e-12	0.294723	0.817	0.676	3.01151e-08
Rpp30	4	1.65843e-18	0.294533	0.487	0.198	2.68219e-14
Gemin6	4	6.13897e-23	0.294439	0.377	0.098	9.92856e-19
Psma1	4	1.82209e-15	0.294076	0.969	0.94	2.94687e-11
Zfp91	4	3.3497e-19	0.293689	0.984	0.943	5.41747e-15
Arhgef39	4	2.55616e-29	0.293218	0.335	0.048	4.13408e-25
Nsd2	4	1.55264e-11	0.292496	0.492	0.315	2.51109e-07
Hddc2	4	6.44248e-16	0.291764	0.995	0.925	1.04194e-11
Mrpl42	4	1.45523e-11	0.291492	0.89	0.738	2.35355e-07
H2afy	4	1.60856e-20	0.291445	1	0.998	2.60152e-16
Dnajc8	4	4.40984e-13	0.29119	0.921	0.801	7.13203e-09
Cdc25b	4	1.01052e-20	0.290976	0.288	0.068	1.63431e-16
Cdca5	4	1.6833e-30	0.29081	0.304	0.032	2.7224e-26
Zwilch	4	1.92244e-32	0.290558	0.277	0.023	3.10917e-28
Rnf26	4	1.58678e-18	0.290033	0.455	0.174	2.5663e-14
Snx3	4	1.7812e-14	0.289384	0.984	0.955	2.88074e-10
Trim46	4	1.09296e-10	0.289122	0.424	0.229	1.76764e-06
Ormdl2	4	2.29522e-16	0.288409	0.979	0.921	3.71206e-12
Sf3b6	4	3.05051e-18	0.2883	0.984	0.964	4.9336e-14
Rad18	4	1.33124e-27	0.28827	0.288	0.039	2.15301e-23
Fam64a	4	2.76485e-34	0.287646	0.251	0.011	4.47159e-30
Mphosph9	4	5.28771e-21	0.287391	0.314	0.073	8.55181e-17
Txn1	4	1.40184e-16	0.287056	1	0.995	2.2672e-12
Anp32a	4	4.01151e-13	0.285925	0.984	0.941	6.48782e-09
Snu13	4	1.59707e-15	0.285749	1	0.993	2.58293e-11
Commd1	4	2.38932e-11	0.28561	0.806	0.622	3.86425e-07
Hdac2	4	1.67016e-10	0.28511	0.822	0.699	2.70114e-06
Nme1	4	4.02849e-15	0.284794	1	0.993	6.51527e-11
Sept7	4	1.15219e-14	0.284559	0.974	0.945	1.86344e-10
Sqle	4	9.95774e-10	0.283838	0.733	0.541	1.61047e-05
Bola3	4	2.36394e-11	0.282361	0.869	0.721	3.8232e-07
Eif1ad	4	2.60374e-12	0.280802	0.634	0.396	4.21102e-08
Prmt1	4	1.67001e-11	0.280794	0.853	0.756	2.70091e-07
Mcm2	4	8.10424e-14	0.280466	0.435	0.209	1.3107e-09
Nup205	4	4.03025e-15	0.280442	0.476	0.226	6.51813e-11
Ada	4	9.10386e-08	0.280064	0.555	0.372	0.00147237
Hnrnpl	4	3.28267e-15	0.279868	0.974	0.902	5.30907e-11
Aktip	4	4.41506e-15	0.279681	0.963	0.877	7.14047e-11
Rfwd3	4	3.56209e-14	0.279045	0.524	0.321	5.76097e-10
Rpa2	4	1.31275e-15	0.278952	0.319	0.1	2.12311e-11
Stra13	4	4.14901e-10	0.27869	0.801	0.63	6.71019e-06
Ncapd3	4	1.23832e-18	0.278573	0.356	0.13	2.00273e-14
Vdac3	4	3.99156e-14	0.278503	0.984	0.955	6.45555e-10
Rhno1	4	5.93586e-13	0.278257	0.602	0.358	9.60007e-09
Bcas2	4	5.08418e-14	0.278018	0.948	0.894	8.22264e-10
Eif4e	4	1.23617e-13	0.277938	0.948	0.905	1.99925e-09
Tuba4a	4	1.90789e-09	0.277803	0.812	0.669	3.08563e-05
Rcc2	4	1.09965e-10	0.277204	0.785	0.572	1.77847e-06
Pih1d1	4	1.68271e-13	0.276997	0.545	0.315	2.72144e-09
Srsf1	4	3.37725e-16	0.276952	0.927	0.886	5.46202e-12
Cdk2ap1	4	1.56637e-10	0.276808	0.649	0.443	2.53329e-06
Mrpl49	4	2.44671e-11	0.276636	0.712	0.502	3.95706e-07
Utp3	4	1.12347e-11	0.27632	0.785	0.628	1.81698e-07
Nol7	4	1.63455e-12	0.276261	0.885	0.788	2.64356e-08
Med21	4	6.9621e-12	0.275823	0.911	0.792	1.12598e-07
Sapcd2	4	1.54631e-34	0.275017	0.267	0.016	2.50084e-30
Rwdd1	4	1.99956e-13	0.274969	0.88	0.803	3.23389e-09
Psmd7	4	4.60653e-15	0.274942	0.99	0.935	7.45014e-11
Smchd1	4	3.99101e-10	0.274336	0.838	0.723	6.45466e-06
Cenpl	4	1.30923e-21	0.273549	0.33	0.077	2.11741e-17
Psmd1	4	1.33881e-13	0.273345	0.911	0.839	2.16525e-09
Kif14	4	1.44412e-51	0.272946	0.304	0.007	2.33558e-47
Fam83d	4	7.11943e-24	0.272665	0.251	0.029	1.15142e-19
Oxct1	4	4.71607e-12	0.27253	0.927	0.844	7.6273e-08
Alg14	4	3.44539e-12	0.272509	0.775	0.54	5.57223e-08
Med30	4	1.59593e-11	0.272504	0.696	0.485	2.58109e-07
Psmc1	4	8.98729e-12	0.272211	0.885	0.774	1.45351e-07
Neil3	4	2.22719e-33	0.27191	0.251	0.015	3.60204e-29
Hmgcr	4	2.02895e-07	0.271838	0.874	0.76	0.00328142
Tmx1	4	1.99746e-13	0.271803	0.89	0.737	3.23049e-09
Hspa14	4	1.23885e-14	0.271563	0.497	0.302	2.00359e-10
Rbl1	4	5.72037e-18	0.2712	0.335	0.121	9.25156e-14
Fmr1	4	1.74365e-11	0.270186	0.743	0.578	2.82001e-07
Dtl	4	9.50314e-14	0.270136	0.251	0.073	1.53694e-09
Mthfd2	4	1.08999e-10	0.269148	0.408	0.206	1.76284e-06
Kntc1	4	1.8028e-35	0.268689	0.277	0.018	2.91567e-31
Cdc123	4	3.35355e-11	0.268391	0.764	0.633	5.4237e-07
Higd1a	4	4.17667e-08	0.268346	0.958	0.936	0.000675493
Cep89	4	5.39901e-14	0.268053	0.356	0.127	8.73182e-10
Snrnp40	4	1.05404e-10	0.26801	0.791	0.577	1.70471e-06
Rac1	4	1.61902e-16	0.267875	1	0.995	2.61844e-12
Emp1	4	4.86487e-08	0.267854	0.712	0.532	0.000786795
Tfrc	4	8.86642e-11	0.267685	0.859	0.75	1.43397e-06
Ak6	4	3.26886e-11	0.267645	0.707	0.475	5.28672e-07
Mrpl20	4	4.8861e-13	0.267171	0.932	0.875	7.90229e-09
Ybx1	4	5.18569e-16	0.267162	1	1	8.38682e-12
Spag5	4	1.11957e-32	0.266992	0.277	0.022	1.81069e-28
Odc1	4	1.58913e-08	0.266708	0.88	0.748	0.00025701
Mrps24	4	6.80443e-12	0.266613	0.969	0.949	1.10048e-07
Nup62	4	7.50283e-12	0.266548	0.529	0.315	1.21343e-07
Plscr1	4	2.61266e-11	0.265262	0.864	0.836	4.22545e-07
Suz12	4	2.62704e-11	0.265165	0.733	0.539	4.24871e-07
RP23-198E14.7	4	1.3118e-10	0.264786	0.565	0.352	2.12158e-06
Ppp1cc	4	7.41901e-14	0.264602	0.958	0.922	1.19988e-09
Myef2	4	8.01354e-11	0.264236	0.702	0.561	1.29603e-06
Calm1	4	2.60619e-15	0.263619	1	1	4.21498e-11
Prdx4	4	1.07248e-12	0.263463	0.974	0.92	1.73452e-08
Rbm8a	4	7.63337e-12	0.263288	0.963	0.881	1.23455e-07
Cep128	4	1.26012e-24	0.263051	0.33	0.068	2.03799e-20
Ttc9c	4	2.88292e-13	0.262878	0.702	0.447	4.66255e-09
Hist1h1e	4	1.33038e-10	0.262855	0.361	0.173	2.15163e-06
Mrps25	4	1.00027e-10	0.26273	0.822	0.635	1.61773e-06
Psmd14	4	3.37075e-11	0.262716	0.869	0.764	5.45152e-07
Cox5a	4	3.03544e-19	0.262699	1	1	4.90922e-15
Hnrnpdl	4	2.24423e-13	0.262263	0.921	0.848	3.62959e-09
Clic1	4	7.99425e-16	0.262161	1	1	1.29291e-11
Rpa1	4	6.69467e-14	0.261879	0.346	0.142	1.08273e-09
Taf15	4	2.60984e-11	0.260361	0.791	0.639	4.2209e-07
Hnrnpa0	4	1.49293e-13	0.259897	1	0.996	2.41452e-09
Mrps18c	4	2.43068e-10	0.259882	0.88	0.719	3.93113e-06
Brca1	4	5.6419e-24	0.259639	0.283	0.038	9.12465e-20
Prr11	4	1.07572e-33	0.258117	0.257	0.013	1.73976e-29
Ppm1g	4	5.46495e-11	0.258071	0.853	0.738	8.83847e-07
Uevld	4	1.53553e-18	0.258071	0.455	0.168	2.48341e-14
Mthfd1	4	5.25295e-10	0.257856	0.55	0.318	8.49559e-06
Gapdh	4	2.64691e-12	0.257399	1	1	4.28085e-08
Txnl1	4	6.2943e-12	0.256958	0.99	0.947	1.01798e-07
Cdk5rap2	4	5.52899e-15	0.256654	0.309	0.087	8.94204e-11
Cenpn	4	2.7335e-34	0.256453	0.283	0.019	4.42089e-30
Tpm4	4	8.26114e-09	0.256447	0.895	0.772	0.000133607
Cdk4	4	1.41916e-08	0.256447	0.969	0.911	0.00022952
Ube2a	4	2.15795e-10	0.256353	0.88	0.726	3.49005e-06
Coa3	4	1.67169e-11	0.2555	0.974	0.96	2.70363e-07
Cnot6	4	4.73221e-14	0.25519	0.953	0.865	7.65341e-10
Cdkn2d	4	1.46039e-15	0.255125	0.314	0.098	2.36188e-11
Nsmce2	4	9.85571e-11	0.254686	0.576	0.347	1.59396e-06
Ndufaf2	4	1.21172e-11	0.254609	0.513	0.292	1.95972e-07
Psma2	4	5.37496e-14	0.254309	1	0.992	8.69292e-10
Timm8a1	4	5.00144e-07	0.254245	0.775	0.598	0.00808883
Ube2t	4	1.71544e-22	0.253384	0.288	0.044	2.77438e-18
Ift27	4	8.4104e-12	0.252233	0.497	0.253	1.36021e-07
Tpm3-rs7	4	2.85277e-13	0.251728	0.974	0.857	4.61379e-09
Gtf2a2	4	5.03422e-12	0.251384	0.901	0.845	8.14185e-08
Nop58	4	2.96555e-08	0.25036	0.895	0.816	0.000479618
Hnrnpk	4	1.99512e-18	0.250299	1	1	3.22671e-14
G3bp1	4	1.09726e-12	0.250191	1	0.982	1.7746e-08
Gabarapl1	4	4.562e-07	-0.250956	0.576	0.654	0.00737812
Fosl2	4	4.74224e-07	-0.253681	0.77	0.88	0.00766962
Paqr5	4	3.49074e-08	-0.26043	0.414	0.53	0.000564558
AC164564.3	4	3.85665e-09	-0.263679	0.723	0.855	6.23736e-05
Eif4a2	4	8.40735e-13	-0.265929	0.995	0.998	1.35972e-08
Gm2a	4	3.81027e-08	-0.267514	0.283	0.448	0.000616235
Btg2	4	4.62139e-08	-0.271415	0.911	0.964	0.000747418
Nfkbia	4	3.54798e-10	-0.27408	0.969	0.992	5.73816e-06
Blnk	4	1.34173e-07	-0.275165	0.56	0.717	0.00216998
Junb	4	7.48419e-08	-0.275528	0.874	0.941	0.00121042
Pamr1	4	4.8857e-10	-0.277368	0.01	0.118	7.90164e-06
Kank3	4	3.15346e-07	-0.278273	0.115	0.228	0.0051001
Mgll	4	4.4067e-07	-0.279967	0.141	0.251	0.00712696
Sfn	4	3.16649e-09	-0.280496	0.984	0.968	5.12117e-05
Smim14	4	8.51845e-11	-0.286022	0.691	0.835	1.37769e-06
Fos	4	3.80728e-08	-0.286337	0.853	0.928	0.000615752
Ttpa	4	1.30003e-07	-0.286848	0.047	0.148	0.00210254
Snhg18	4	5.21232e-10	-0.287168	0.398	0.522	8.42989e-06
Pnrc1	4	1.32466e-10	-0.287178	0.869	0.948	2.14237e-06
Zbtb20	4	5.80746e-08	-0.287786	0.613	0.801	0.000939241
Ogt	4	1.26209e-07	-0.290789	0.921	0.965	0.00204117
Slc5a11	4	3.78983e-07	-0.293623	0.037	0.131	0.0061293
Lcorl	4	3.33703e-08	-0.295957	0.628	0.746	0.000539699
Cwh43	4	8.64729e-09	-0.296898	0.037	0.148	0.000139853
Abca1	4	3.29832e-08	-0.300396	0.079	0.219	0.000533437
Aldh6a1	4	6.01106e-10	-0.305142	0.194	0.385	9.72169e-06
RP23-310J6.1	4	2.77649e-08	-0.306	0.874	0.95	0.000449042
C3	4	2.67083e-09	-0.306107	1	1	4.31953e-05
Slc23a1	4	4.85049e-09	-0.30637	0.204	0.417	7.8447e-05
Lrrc26	4	2.02226e-07	-0.306521	0.576	0.724	0.0032706
Epb41l4aos	4	7.39298e-13	-0.308404	0.728	0.858	1.19567e-08
Cst3	4	4.5874e-10	-0.309662	0.99	0.997	7.41921e-06
Mxd4	4	8.06145e-14	-0.319281	0.513	0.753	1.30378e-09
Tiparp	4	1.78549e-07	-0.32118	0.497	0.668	0.00288768
Ckb	4	8.40383e-08	-0.334571	0.173	0.279	0.00135915
Noct	4	3.66154e-07	-0.334913	0.204	0.364	0.00592182
Tmed6	4	3.37415e-09	-0.340784	0.094	0.201	5.45701e-05
Ypel3	4	1.15001e-12	-0.342754	0.372	0.58	1.85992e-08
Chp1	4	4.14121e-13	-0.347704	0.785	0.873	6.69758e-09
Ier3	4	7.35411e-14	-0.352143	0.979	0.998	1.18938e-09
Scg5	4	4.97986e-07	-0.353712	0.037	0.126	0.00805393
Myo6	4	1.34471e-09	-0.355398	0.754	0.839	2.17481e-05
Nucb2	4	3.42948e-08	-0.36562	0.419	0.542	0.000554649
Tmed3	4	3.73871e-09	-0.367173	0.874	0.932	6.04662e-05
Neat1	4	7.78874e-12	-0.371447	0.895	0.984	1.25967e-07
Ctsd	4	1.39411e-17	-0.374686	0.974	0.996	2.2547e-13
Sftpd	4	7.71329e-12	-0.375493	0.942	0.984	1.24747e-07
Hspb1	4	5.96231e-07	-0.404497	0.487	0.627	0.00964284
Srd5a1	4	7.75163e-09	-0.405305	0.084	0.21	0.000125367
Sema3c	4	1.19153e-08	-0.41327	0.791	0.87	0.000192706
Ccnd1	4	3.03457e-13	-0.417097	0.691	0.866	4.90781e-09
Ppp1r15a	4	2.45866e-09	-0.432444	0.555	0.716	3.97639e-05
Gadd45b	4	3.95641e-08	-0.433773	0.466	0.632	0.00063987
Mme	4	1.21154e-08	-0.434801	0.152	0.305	0.000195942
Fam13a	4	2.24568e-07	-0.44067	0.094	0.237	0.00363194
Cd63	4	2.14492e-10	-0.441626	0.838	0.868	3.46898e-06
Tsc22d1	4	2.14031e-11	-0.446346	0.738	0.855	3.46152e-07
Ggh	4	5.66276e-10	-0.448515	0.34	0.483	9.15838e-06
Cldn4	4	4.38078e-10	-0.449484	0.482	0.674	7.08504e-06
Mfge8	4	6.90469e-10	-0.466358	0.597	0.715	1.1167e-05
Lbp	4	6.55976e-14	-0.467341	0.796	0.918	1.06091e-09
Tgfbi	4	1.94602e-09	-0.493328	0.042	0.158	3.1473e-05
Atp6v0d2	4	2.89723e-13	-0.502539	0.01	0.144	4.68568e-09
Gsn	4	3.02174e-10	-0.506628	0.168	0.33	4.88706e-06
Sgms2	4	1.23301e-10	-0.519354	0.764	0.859	1.99414e-06
Galnt11	4	5.06146e-09	-0.539744	0.361	0.426	8.18591e-05
Cyp26a1	4	2.58401e-10	-0.549058	0.016	0.131	4.17912e-06
Gstm5	4	1.69131e-07	-0.549724	0.482	0.586	0.00273535
Malat1	4	3.00096e-20	-0.551013	1	1	4.85346e-16
Car4	4	4.87737e-10	-0.55615	0.005	0.106	7.88816e-06
Socs3	4	3.79049e-08	-0.58747	0.272	0.355	0.000613037
Efhd1	4	3.95701e-13	-0.591297	0.016	0.155	6.39968e-09
Hpgds	4	2.44794e-12	-0.618408	0.031	0.167	3.95905e-08
F3	4	1.49284e-09	-0.650108	0.806	0.865	2.41437e-05
Atf3	4	1.61339e-09	-0.65991	0.377	0.543	2.60933e-05
Igfbp3	4	2.56906e-08	-0.685854	0.052	0.148	0.000415494
Cebpd	4	4.36462e-13	-0.6991	0.466	0.668	7.05891e-09
Nmb	4	9.52875e-10	-0.724808	0.047	0.169	1.54108e-05
Pinlyp	4	5.91841e-10	-0.74567	0.052	0.167	9.57184e-06
Ldhb	4	2.82484e-12	-0.762284	0.162	0.289	4.56861e-08
Mmp7	4	5.10517e-08	-0.848859	0.372	0.47	0.00082566
Sult1d1	4	1.15113e-09	-0.860498	0.476	0.527	1.86172e-05
Aqp8	4	2.91884e-07	-0.88904	0.079	0.166	0.00472064
Klk1	4	5.146e-08	-0.929136	0.068	0.161	0.000832263
Hsd11b1	4	2.51027e-12	-0.981611	0.042	0.176	4.05987e-08
Olfm1	4	5.29542e-11	-1.06958	0.131	0.285	8.56428e-07
RP23-37G19.2	4	5.43218e-16	-1.23672	0.152	0.316	8.78546e-12
Abcb1b	4	1.8205e-12	-1.31621	0.052	0.188	2.94429e-08
Gpx3	4	2.60831e-15	-1.3484	0.215	0.369	4.21842e-11
Prap1	4	1.7915e-14	-1.74657	0.974	0.991	2.89739e-10
Napsa	4	1.03941e-14	-1.89787	0.262	0.459	1.68105e-10
S100g	4	7.8153e-15	-2.51955	0.508	0.71	1.26397e-10
Napsa	3	2.23028e-225	2.54286	1	0.398	3.60704e-221
Abcb1b	3	1.55535e-160	2.3387	0.951	0.113	2.51547e-156
S100g	3	1.96058e-212	2.33438	1	0.67	3.17084e-208
Olfm1	3	6.62535e-165	2.25195	0.956	0.216	1.07152e-160
Prap1	3	1.25178e-169	2.20504	1	0.988	2.0245e-165
RP23-37G19.2	3	1.73146e-184	2.16033	1	0.246	2.80029e-180
Hsd11b1	3	3.52839e-132	2.06394	0.882	0.106	5.70647e-128
Gpx3	3	4.68934e-142	2.02278	0.98	0.306	7.58407e-138
Klk1	3	2.37398e-105	1.98015	0.804	0.099	3.83944e-101
Igfbp3	3	3.43438e-117	1.8868	0.804	0.086	5.55442e-113
Nmb	3	1.83811e-122	1.87446	0.843	0.103	2.97277e-118
Socs3	3	2.35241e-183	1.86367	0.971	0.296	3.80455e-179
Mmp7	3	3.68059e-140	1.80221	0.946	0.423	5.95261e-136
Ldhb	3	1.70944e-153	1.75197	0.966	0.222	2.76468e-149
Aqp8	3	2.99919e-84	1.75187	0.725	0.112	4.85059e-80
Pinlyp	3	7.54936e-120	1.7422	0.863	0.1	1.22096e-115
Cebpd	3	1.19754e-158	1.7343	0.975	0.626	1.93678e-154
Sult1d1	3	6.9963e-155	1.72623	0.995	0.483	1.13151e-150
Atf3	3	1.96082e-119	1.69177	0.985	0.493	3.17124e-115
Efhd1	3	4.02359e-157	1.66655	0.931	0.079	6.50736e-153
Galnt11	3	3.59243e-181	1.64618	0.951	0.377	5.81004e-177
F3	3	1.30788e-204	1.64174	1	0.849	2.11523e-200
Cyp26a1	3	7.29057e-105	1.54979	0.755	0.069	1.1791e-100
RP24-171J16.5	3	2.8189e-64	1.53101	0.672	0.138	4.55901e-60
Hpgds	3	1.18088e-115	1.52905	0.843	0.099	1.90983e-111
Atp6v0d2	3	2.13478e-142	1.479	0.892	0.071	3.45259e-138
Car4	3	7.27879e-83	1.4628	0.642	0.053	1.1772e-78
Gstm5	3	3.09342e-109	1.44578	0.931	0.548	5.00298e-105
Ces2b	3	6.79275e-112	1.40367	0.917	0.301	1.09859e-107
Sdc4	3	1.19717e-140	1.34395	1	0.942	1.93618e-136
Hdc	3	1.68694e-115	1.33876	0.907	0.193	2.72829e-111
Gsn	3	2.07587e-123	1.33087	0.936	0.266	3.35731e-119
Srd5a1	3	1.98291e-100	1.29207	0.814	0.15	3.20696e-96
Mt2	3	2.53006e-101	1.2845	0.873	0.304	4.09187e-97
Scg5	3	1.20629e-78	1.25691	0.647	0.075	1.95094e-74
Emb	3	1.3308e-122	1.24569	0.995	0.696	2.15231e-118
Mt1	3	2.04152e-110	1.23494	1	0.914	3.30176e-106
Adm	3	2.73499e-46	1.20986	0.662	0.242	4.42329e-42
Gadd45b	3	1.68999e-86	1.20123	0.975	0.59	2.73323e-82
Ppp1r15a	3	3.41277e-102	1.19809	1	0.68	5.51948e-98
Hspb1	3	8.29016e-63	1.18116	0.833	0.598	1.34077e-58
Cstf3	3	1.10167e-95	1.17453	0.951	0.726	1.78174e-91
Mfge8	3	3.56714e-145	1.17323	0.985	0.683	5.76913e-141
Tsc22d1	3	1.86218e-131	1.1596	0.99	0.834	3.0117e-127
Mme	3	7.84716e-97	1.15575	0.892	0.243	1.26912e-92
Ckb	3	2.63896e-91	1.14958	0.809	0.226	4.26799e-87
Gadd45g	3	1.19079e-87	1.1444	0.961	0.685	1.92587e-83
Cd63	3	6.2858e-140	1.14063	1	0.854	1.0166e-135
Pamr1	3	7.45692e-106	1.12544	0.725	0.058	1.20601e-101
Ggh	3	9.60435e-109	1.12509	0.917	0.435	1.55331e-104
Itga1	3	6.23013e-105	1.12352	0.799	0.129	1.0076e-100
Guca2b	3	4.19832e-42	1.12082	0.569	0.205	6.78995e-38
Ttpa	3	2.59392e-98	1.11637	0.74	0.09	4.19514e-94
Mgll	3	2.29561e-111	1.10871	0.858	0.191	3.71269e-107
Gdf15	3	5.01938e-25	1.08917	0.578	0.258	8.11784e-21
Cwh43	3	8.5966e-108	1.0843	0.794	0.085	1.39033e-103
Nr4a1	3	3.77337e-54	1.08317	0.873	0.45	6.10267e-50
Sgms2	3	2.61355e-98	1.08217	0.99	0.84	4.2269e-94
Glud1	3	2.86914e-146	1.05776	0.946	0.671	4.64026e-142
Kank3	3	3.77176e-102	1.04878	0.794	0.172	6.10007e-98
Sema3c	3	9.46703e-124	1.03722	0.995	0.854	1.5311e-119
Nucb2	3	1.86351e-91	1.00248	0.892	0.503	3.01385e-87
Cldn4	3	4.22617e-44	0.986875	0.946	0.636	6.83499e-40
Thbd	3	2.69422e-69	0.986117	0.525	0.084	4.35735e-65
Gadd45a	3	6.53557e-95	0.985	1	0.833	1.057e-90
Abca1	3	8.33256e-76	0.982467	0.74	0.165	1.34763e-71
Fam13a	3	2.35449e-43	0.981891	0.672	0.189	3.80791e-39
Tgfbi	3	1.10483e-74	0.979737	0.721	0.102	1.78684e-70
Asrgl1	3	1.97476e-87	0.977709	0.804	0.276	3.19378e-83
Tmed6	3	5.09815e-83	0.974781	0.804	0.142	8.24524e-79
Wfdc10	3	1.62427e-24	0.969627	0.319	0.172	2.62693e-20
Ctsb	3	5.9103e-113	0.969349	1	0.999	9.55873e-109
Agps	3	3.1114e-107	0.969299	0.897	0.583	5.03207e-103
Adamts9	3	1.22732e-115	0.968529	0.877	0.555	1.98494e-111
Timp3	3	7.86728e-35	0.961756	0.505	0.265	1.27237e-30
Tmed3	3	1.28135e-106	0.956053	1	0.922	2.07232e-102
Trnt1	3	5.46518e-89	0.949985	0.897	0.634	8.83883e-85
Krt17	3	1.16715e-31	0.945222	0.235	0.017	1.88763e-27
Fmo2	3	2.75193e-83	0.945088	0.838	0.316	4.45069e-79
Mpc2	3	1.00668e-116	0.937401	1	0.95	1.62811e-112
Junb	3	1.80033e-61	0.937045	1	0.931	2.91167e-57
Slc5a11	3	4.64193e-78	0.936256	0.672	0.078	7.50739e-74
Amotl2	3	7.8309e-81	0.931836	0.853	0.363	1.26649e-76
Fkbp11	3	2.14298e-78	0.926459	0.936	0.665	3.46585e-74
H6pd	3	5.74299e-98	0.924904	0.882	0.441	9.28813e-94
Ethe1	3	1.73757e-77	0.921818	0.775	0.246	2.81018e-73
Fgf9	3	2.67907e-80	0.907563	0.672	0.112	4.33286e-76
Cnn3	3	1.155e-71	0.904956	0.853	0.258	1.86798e-67
Ier2	3	1.70949e-59	0.903409	1	0.831	2.76475e-55
Igfbp7	3	2.42189e-64	0.902053	0.848	0.45	3.91693e-60
Zfp36	3	9.65445e-53	0.889842	1	0.769	1.56141e-48
Blnk	3	9.20144e-102	0.886941	0.956	0.684	1.48815e-97
Myo6	3	2.69312e-118	0.881533	1	0.819	4.35558e-114
Dusp2	3	6.10167e-48	0.87851	0.363	0.032	9.86823e-44
Maff	3	4.26991e-36	0.878092	0.833	0.459	6.90573e-32
Jun	3	7.11948e-45	0.87028	1	0.783	1.15143e-40
Nceh1	3	5.53102e-88	0.869056	0.853	0.391	8.94533e-84
Wfdc2	3	3.57019e-126	0.868008	1	1	5.77407e-122
Klf6	3	2.7504e-40	0.858364	0.995	0.838	4.44822e-36
Mast4	3	1.7106e-90	0.857096	0.946	0.714	2.76655e-86
Ergic2	3	1.82968e-72	0.849646	0.946	0.882	2.95914e-68
Lrat	3	2.66463e-51	0.83428	0.515	0.14	4.30951e-47
Rcan1	3	4.39608e-56	0.827926	0.529	0.152	7.10978e-52
Fermt2	3	2.01226e-77	0.826589	0.667	0.089	3.25443e-73
D030056L22Rik	3	1.41114e-64	0.822332	0.809	0.32	2.28224e-60
Fbln1	3	8.82851e-91	0.82064	0.995	0.979	1.42784e-86
Bcam	3	5.6699e-82	0.819412	0.926	0.55	9.16993e-78
Tm4sf1	3	9.15163e-41	0.818658	0.657	0.261	1.48009e-36
Depdc7	3	7.83673e-81	0.814411	0.74	0.142	1.26743e-76
Sbno2	3	2.813e-43	0.808592	0.956	0.729	4.54947e-39
Csrp1	3	4.6811e-52	0.80649	0.789	0.398	7.57075e-48
Rasd1	3	7.10417e-56	0.806159	0.657	0.169	1.14896e-51
Wnt7b	3	1.63692e-66	0.80489	0.74	0.405	2.6474e-62
Chp1	3	1.32299e-102	0.804103	0.995	0.856	2.13968e-98
Ankrd29	3	2.96162e-73	0.803774	0.711	0.124	4.78982e-69
Itga6	3	1.22737e-58	0.803138	0.98	0.954	1.98503e-54
Itpkc	3	3.42585e-36	0.80091	0.799	0.34	5.54062e-32
Klf9	3	9.41726e-66	0.798506	0.833	0.327	1.52305e-61
Cldn10	3	1.32108e-57	0.798267	0.995	0.75	2.13658e-53
Egr1	3	4.3748e-45	0.792345	0.995	0.733	7.07537e-41
Pim3	3	1.44451e-73	0.792176	0.76	0.179	2.33621e-69
Slc6a6	3	2.85542e-61	0.790166	0.868	0.527	4.61808e-57
Icam1	3	1.99724e-38	0.788921	0.691	0.243	3.23014e-34
Cst3	3	4.36292e-104	0.788137	1	0.996	7.05615e-100
Dnajb1	3	3.76795e-25	0.787568	0.951	0.746	6.09391e-21
Arid5a	3	1.2819e-58	0.78134	0.809	0.306	2.07322e-54
Igf1r	3	1.52248e-77	0.781073	0.926	0.544	2.46231e-73
Npnt	3	7.67211e-79	0.779154	0.627	0.064	1.24081e-74
Lbp	3	4.13412e-70	0.773612	0.995	0.902	6.68612e-66
Ergic1	3	1.16012e-73	0.773396	0.745	0.168	1.87626e-69
Ptgs2	3	5.88874e-30	0.768618	0.613	0.224	9.52386e-26
Egr3	3	1.0497e-31	0.765023	0.485	0.138	1.69768e-27
Aldh1a2	3	2.33288e-64	0.763143	0.672	0.136	3.77297e-60
Hdac11	3	1.14222e-70	0.759463	0.691	0.129	1.84731e-66
Cys1	3	7.63318e-74	0.758198	0.588	0.048	1.23451e-69
Atp11a	3	6.35071e-75	0.755754	0.863	0.52	1.0271e-70
Tpm1	3	1.31013e-40	0.75453	0.922	0.863	2.11888e-36
Dusp5	3	1.55002e-28	0.753733	0.775	0.422	2.50685e-24
Gabarapl1	3	3.92135e-61	0.75322	0.926	0.625	6.34199e-57
Wfdc15b	3	8.38389e-54	0.750575	0.686	0.148	1.35593e-49
Cyr61	3	2.36465e-32	0.749256	0.975	0.732	3.82436e-28
Cobl	3	7.04413e-56	0.748813	0.784	0.379	1.13925e-51
Bag2	3	1.94636e-67	0.747403	0.74	0.367	3.14785e-63
Slc25a25	3	2.45881e-46	0.741759	0.716	0.301	3.97664e-42
Pfkfb3	3	1.26464e-58	0.736899	0.613	0.153	2.0453e-54
Xbp1	3	1.00912e-72	0.735822	0.995	0.974	1.63205e-68
Gm2a	3	2.24307e-64	0.734417	0.828	0.403	3.62771e-60
Rassf1	3	3.28089e-76	0.732143	0.966	0.747	5.30618e-72
Csrnp1	3	4.993e-45	0.72949	0.779	0.308	8.07517e-41
Mtr	3	3.15245e-62	0.726795	0.593	0.131	5.09847e-58
Ctsd	3	5.82967e-84	0.724024	1	0.994	9.42833e-80
Ctsz	3	1.5214e-73	0.723637	0.926	0.649	2.46055e-69
Acsl4	3	8.57038e-76	0.72177	0.971	0.802	1.38609e-71
Foxo1	3	2.17986e-62	0.717262	0.838	0.619	3.52548e-58
Ndrg1	3	4.28351e-28	0.713019	0.75	0.505	6.92771e-24
Fos	3	6.99715e-36	0.710791	1	0.916	1.13165e-31
Aldh6a1	3	2.51744e-62	0.710085	0.784	0.336	4.07146e-58
C2cd4a	3	9.02048e-31	0.701925	0.775	0.517	1.45888e-26
Atg9b	3	7.55503e-58	0.701881	0.676	0.223	1.22187e-53
Ptprr	3	3.85333e-57	0.700646	0.681	0.153	6.23199e-53
Clasp1	3	2.39825e-69	0.698715	0.765	0.322	3.87869e-65
Paqr5	3	1.14577e-61	0.698643	0.863	0.493	1.85305e-57
Rnd3	3	6.76483e-33	0.698564	0.853	0.528	1.09408e-28
Ppl	3	2.32023e-58	0.696675	0.775	0.339	3.75251e-54
Tfcp2l1	3	3.22211e-60	0.69632	0.931	0.802	5.21112e-56
Clic4	3	8.50715e-53	0.695311	0.696	0.247	1.37586e-48
Adamts1	3	6.74226e-44	0.693288	0.368	0.051	1.09043e-39
Plaur	3	8.25842e-32	0.692591	0.608	0.241	1.33563e-27
Vcl	3	2.77187e-43	0.692218	0.882	0.713	4.48294e-39
Spp1	3	1.02353e-11	0.691584	0.534	0.624	1.65535e-07
Fkbp1a	3	9.07775e-78	0.690081	1	0.963	1.46814e-73
Ypel3	3	1.75773e-61	0.688996	0.887	0.538	2.84278e-57
Arhgef28	3	5.97295e-59	0.688957	0.735	0.296	9.66006e-55
Gnpnat1	3	3.9888e-57	0.68883	0.833	0.428	6.45108e-53
Ddx52	3	1.96515e-56	0.685056	0.799	0.518	3.17824e-52
Pax8	3	1.02259e-52	0.683073	0.907	0.715	1.65384e-48
Fga	3	3.2197e-43	0.680866	0.275	0.009	5.20722e-39
Dpp4	3	2.94849e-63	0.671745	0.824	0.506	4.76859e-59
Lgmn	3	7.50467e-60	0.669212	0.956	0.672	1.21373e-55
Ifitm1	3	2.60889e-10	0.667496	0.922	0.954	4.21936e-06
Ncam1	3	8.86141e-54	0.665525	0.907	0.695	1.43316e-49
Ubc	3	8.29127e-61	0.663941	1	0.999	1.34095e-56
Fosl2	3	9.96018e-61	0.662807	0.985	0.862	1.61086e-56
Lifr	3	2.19253e-54	0.661975	0.892	0.598	3.54598e-50
RP24-553B2.1	3	5.29275e-62	0.661596	0.436	0.029	8.55996e-58
Hif1a	3	5.67341e-57	0.652699	0.971	0.858	9.1756e-53
Hopx	3	2.50592e-52	0.652372	0.593	0.093	4.05283e-48
Fnbp1l	3	3.19649e-54	0.644655	0.975	0.814	5.16969e-50
Gcc1	3	1.51373e-54	0.642348	0.696	0.259	2.44815e-50
Tmem252	3	5.31284e-29	0.639963	0.275	0.027	8.59246e-25
Vtcn1	3	6.78655e-55	0.638389	0.819	0.53	1.09759e-50
Aldh7a1	3	5.0501e-48	0.638087	0.775	0.404	8.16752e-44
Hnf1b	3	4.70275e-52	0.637552	0.667	0.32	7.60576e-48
Myc	3	2.07204e-44	0.636716	0.662	0.264	3.35111e-40
Rpl12	3	9.34387e-122	0.636081	1	1	1.51118e-117
Cdr2	3	1.93993e-62	0.635317	0.618	0.1	3.13745e-58
Noct	3	4.3508e-25	0.633024	0.642	0.328	7.03654e-21
Fam46a	3	7.6992e-25	0.632848	0.98	0.911	1.24519e-20
hexb	3	7.70138e-56	0.62448	0.863	0.664	1.24554e-51
Cdh16	3	9.89375e-49	0.621909	0.495	0.104	1.60012e-44
Cebpb	3	2.28959e-44	0.619747	1	0.977	3.70295e-40
Ly6a	3	1.59589e-29	0.616955	0.99	0.963	2.58104e-25
Dst	3	8.92269e-48	0.61598	0.843	0.475	1.44307e-43
Rassf4	3	5.88064e-52	0.614768	0.515	0.072	9.51076e-48
Agpat4	3	8.73542e-58	0.612938	0.657	0.147	1.41278e-53
Trpm6	3	7.933e-56	0.612455	0.706	0.25	1.283e-51
Nhs	3	8.80133e-66	0.606546	0.544	0.048	1.42344e-61
St3gal1	3	1.55159e-49	0.606342	0.686	0.221	2.50939e-45
Myof	3	4.83095e-34	0.603963	0.716	0.578	7.8131e-30
Lcmt1	3	4.84269e-35	0.602675	0.902	0.724	7.83209e-31
Fosb	3	5.68529e-29	0.601684	0.966	0.666	9.19483e-25
Ptprc	3	3.90378e-50	0.60122	0.593	0.121	6.31358e-46
Tspan14	3	7.85509e-55	0.599872	0.897	0.729	1.2704e-50
Pde4b	3	1.86946e-37	0.599585	0.412	0.083	3.02348e-33
Atf4	3	4.85658e-47	0.597878	0.985	0.875	7.85455e-43
Plce1	3	5.06785e-49	0.59626	0.892	0.611	8.19623e-45
Lcorl	3	7.89206e-54	0.587937	0.892	0.724	1.27638e-49
Gem	3	7.58589e-29	0.587489	0.51	0.157	1.22687e-24
Tuft1	3	9.52244e-32	0.586779	0.711	0.416	1.54006e-27
Lhfpl2	3	1.33373e-57	0.58237	0.475	0.037	2.15703e-53
Snhg18	3	5.20651e-38	0.581384	0.819	0.487	8.42048e-34
Ssfa2	3	8.86272e-52	0.580334	0.779	0.504	1.43337e-47
Ddost	3	2.61473e-55	0.576933	1	0.992	4.2288e-51
Gnl3	3	1.01213e-48	0.57598	0.794	0.471	1.63691e-44
Scnn1b	3	4.30965e-51	0.574537	0.495	0.068	6.96999e-47
AC163993.2	3	4.63241e-44	0.573614	0.5	0.101	7.49199e-40
Slc2a1	3	1.26685e-40	0.57277	0.706	0.442	2.04887e-36
Gaa	3	1.03929e-46	0.572008	0.725	0.402	1.68084e-42
Osbpl1a	3	3.59407e-47	0.568527	0.941	0.772	5.81269e-43
Tcf4	3	4.00799e-34	0.568098	0.686	0.342	6.48212e-30
Haus4	3	2.91231e-36	0.565575	0.525	0.115	4.71007e-32
Vldlr	3	5.37072e-48	0.564444	0.5	0.092	8.68607e-44
Hagh	3	1.90731e-44	0.562597	0.809	0.443	3.08469e-40
Kcnc3	3	6.03089e-40	0.561944	0.353	0.081	9.75376e-36
Sil1	3	1.46636e-42	0.560052	0.74	0.396	2.37155e-38
Zfp644	3	2.08381e-42	0.559981	0.882	0.633	3.37014e-38
Arg2	3	1.52796e-28	0.558544	0.696	0.419	2.47116e-24
Pdxk	3	1.99834e-35	0.555052	0.691	0.534	3.23191e-31
Abcc3	3	3.34616e-44	0.554159	0.608	0.127	5.41175e-40
Fgfr2	3	5.90899e-50	0.554128	0.593	0.115	9.55661e-46
Pnp	3	1.85847e-35	0.554126	0.892	0.747	3.00571e-31
Ptgdr	3	6.17517e-64	0.553524	0.495	0.035	9.98711e-60
Eif4ebp1	3	2.51285e-36	0.553262	0.755	0.463	4.06404e-32
Jund	3	1.95788e-34	0.552799	1	1	3.16648e-30
Tgfb2	3	1.08032e-18	0.551968	0.279	0.052	1.7472e-14
Pvr	3	7.27149e-32	0.551654	0.672	0.313	1.17602e-27
Zbtb10	3	3.71597e-43	0.55043	0.721	0.406	6.00984e-39
Pde12	3	2.76411e-36	0.550308	0.75	0.495	4.4704e-32
Klf5	3	3.81726e-35	0.548346	0.985	0.845	6.17365e-31
Vwa2	3	9.22255e-49	0.548014	0.574	0.134	1.49156e-44
Klf7	3	4.36384e-28	0.546643	0.681	0.44	7.05765e-24
Atp6v0a4	3	2.98548e-37	0.546094	0.74	0.459	4.82841e-33
Guk1	3	8.5218e-47	0.545371	0.873	0.59	1.37823e-42
Pcsk6	3	4.67187e-36	0.544555	0.618	0.282	7.55581e-32
Cpt1a	3	4.83885e-47	0.543578	0.804	0.629	7.82587e-43
Krt25	3	2.39817e-27	0.54214	0.304	0.046	3.87856e-23
Fjx1	3	1.09124e-47	0.539547	0.505	0.078	1.76486e-43
Spint1	3	2.60814e-45	0.539275	0.892	0.725	4.21815e-41
Gdpd3	3	6.92426e-14	0.539062	0.25	0.131	1.11986e-09
H2-Q4	3	2.11855e-27	0.537091	0.627	0.381	3.42633e-23
Scpep1	3	1.41117e-37	0.535208	0.711	0.324	2.28229e-33
Irf1	3	2.69315e-25	0.533797	0.838	0.611	4.35563e-21
Ctdspl	3	2.30896e-39	0.533218	0.623	0.186	3.73429e-35
Bcar1	3	4.79858e-35	0.53319	0.652	0.321	7.76074e-31
Rps28	3	7.21657e-109	0.532547	1	1	1.16714e-104
Hbegf	3	3.99537e-25	0.529414	0.936	0.635	6.46171e-21
Slc13a2	3	8.2338e-54	0.529172	0.471	0.05	1.33165e-49
Rpl36a	3	1.30355e-99	0.52839	1	1	2.10823e-95
Prodh	3	1.46789e-39	0.524794	0.48	0.097	2.37402e-35
Entpd5	3	9.10913e-44	0.523763	0.598	0.172	1.47322e-39
Spata6	3	8.17564e-34	0.521954	0.583	0.258	1.32225e-29
Enah	3	2.91803e-36	0.519276	0.897	0.638	4.71934e-32
Otub2	3	6.62227e-37	0.518899	0.608	0.214	1.07102e-32
Sftpd	3	1.43079e-35	0.517675	0.99	0.981	2.31402e-31
Vkorc1	3	4.61439e-29	0.517608	0.804	0.464	7.46286e-25
Rbm24	3	4.22871e-35	0.517009	0.485	0.118	6.83909e-31
Dnajb9	3	5.50256e-38	0.515296	0.966	0.798	8.8993e-34
Fndc5	3	1.70624e-50	0.514473	0.51	0.068	2.7595e-46
Tsc22d2	3	3.18835e-20	0.512605	0.745	0.535	5.15651e-16
Fbxl3	3	1.73262e-38	0.511356	0.76	0.437	2.80217e-34
Mtcl1	3	5.26678e-38	0.510118	0.51	0.123	8.51797e-34
Fndc3b	3	7.06074e-40	0.507634	0.897	0.748	1.14193e-35
Tgif1	3	5.74748e-29	0.507142	0.941	0.805	9.29539e-25
Ptpn14	3	3.31252e-42	0.504402	0.574	0.181	5.35734e-38
Kcne2	3	9.29921e-54	0.504096	0.377	0.017	1.50396e-49
Glb1	3	3.37661e-40	0.501522	0.799	0.529	5.46099e-36
Zyx	3	6.35215e-32	0.500625	0.662	0.363	1.02733e-27
Rsph9	3	2.07595e-48	0.500547	0.466	0.05	3.35743e-44
Arc	3	4.07056e-17	0.500255	0.412	0.133	6.58331e-13
Nolc1	3	1.1708e-30	0.499854	0.74	0.511	1.89354e-26
Kctd12	3	1.53675e-31	0.499378	0.417	0.087	2.48539e-27
Eef1b2	3	1.28474e-97	0.498863	1	1	2.07781e-93
Smpdl3b	3	1.55295e-42	0.498224	0.564	0.115	2.51158e-38
Krt18	3	4.00647e-37	0.492434	1	1	6.47967e-33
Prrc2c	3	1.21912e-41	0.491824	1	0.984	1.97168e-37
Bpnt1	3	2.96533e-34	0.490977	0.711	0.399	4.79583e-30
Rps20	3	3.27834e-93	0.488195	1	1	5.30206e-89
Rabac1	3	2.34273e-41	0.48804	1	0.953	3.78889e-37
Fkbp9	3	1.45049e-31	0.486684	0.598	0.237	2.34588e-27
Nfil3	3	3.02792e-34	0.486566	0.52	0.125	4.89706e-30
Tubb2a	3	1.96295e-28	0.486516	0.569	0.259	3.17467e-24
Nfkbia	3	4.15994e-26	0.485654	1	0.989	6.72787e-22
Asf1a	3	5.65388e-32	0.485649	0.843	0.621	9.14401e-28
Slc5a8	3	6.43718e-25	0.483553	0.525	0.202	1.04108e-20
Ctsf	3	3.03624e-43	0.48231	0.529	0.096	4.91051e-39
RP23-437A9.3	3	1.00546e-27	0.48206	0.721	0.436	1.62614e-23
Ccnl1	3	2.32587e-34	0.481795	0.985	0.884	3.76163e-30
Mid1ip1	3	8.63805e-21	0.481721	0.652	0.549	1.39703e-16
Upk3bl	3	4.69232e-23	0.480428	0.632	0.349	7.5889e-19
RP24-168F5.3	3	1.36227e-34	0.477959	0.471	0.111	2.2032e-30
Rps21	3	1.66417e-101	0.473365	1	1	2.69146e-97
Rcn1	3	8.03648e-33	0.471994	0.539	0.146	1.29974e-28
Chrnb1	3	4.98853e-44	0.471646	0.539	0.098	8.06795e-40
Paox	3	9.09391e-23	0.47071	0.951	0.887	1.47076e-18
Pkib	3	5.4031e-42	0.470133	0.422	0.054	8.73843e-38
Cyb5r3	3	2.90383e-24	0.469926	0.941	0.833	4.69636e-20
Socs2	3	5.54122e-28	0.469431	0.804	0.558	8.96182e-24
Rev3l	3	9.47294e-35	0.467141	0.877	0.708	1.53206e-30
Ezr	3	5.20208e-35	0.465853	1	0.995	8.41332e-31
Picalm	3	1.41541e-33	0.465529	0.917	0.832	2.28915e-29
Rbbp7	3	2.88976e-28	0.464129	1	0.997	4.67361e-24
Rab3ip	3	9.70132e-31	0.464079	0.681	0.345	1.56899e-26
Sgms1	3	1.36618e-30	0.463256	0.828	0.653	2.20952e-26
Creb3l2	3	5.10921e-30	0.463083	0.779	0.555	8.26313e-26
Rpl17	3	4.20851e-70	0.462097	1	1	6.80642e-66
Rps5	3	3.35334e-98	0.461042	1	1	5.42336e-94
Maml3	3	5.10479e-39	0.460383	0.49	0.12	8.25597e-35
Maged1	3	2.72742e-23	0.460197	0.819	0.607	4.41105e-19
Pdia6	3	2.01607e-39	0.459886	1	0.999	3.2606e-35
Cfl2	3	5.00688e-33	0.459475	0.804	0.552	8.09763e-29
Defb1	3	9.921e-30	0.458142	0.25	0.016	1.60452e-25
Arih1	3	1.12375e-31	0.457922	0.873	0.709	1.81744e-27
Osmr	3	6.47244e-28	0.457462	0.588	0.438	1.04679e-23
Ccnd1	3	9.57653e-18	0.455087	0.956	0.845	1.54881e-13
Tgoln1	3	1.50956e-34	0.454697	0.971	0.903	2.4414e-30
Rpl23	3	1.69156e-125	0.454651	1	1	2.73576e-121
RP24-318I24.1	3	6.37341e-26	0.453979	0.235	0.022	1.03077e-21
Spint2	3	1.11844e-66	0.452853	1	1	1.80886e-62
Paics	3	1.39474e-28	0.452111	0.868	0.657	2.25571e-24
Clmn	3	3.85156e-33	0.452026	0.52	0.12	6.22914e-29
Casz1	3	2.73643e-26	0.451859	0.667	0.357	4.42563e-22
Arnt2	3	1.09716e-35	0.451328	0.554	0.156	1.77444e-31
Rps16	3	9.7486e-99	0.450341	1	1	1.57664e-94
Fam210a	3	5.22764e-29	0.450014	0.598	0.292	8.45467e-25
Tmem263	3	9.02367e-35	0.448827	0.529	0.167	1.4594e-30
Crip2	3	2.89703e-20	0.447319	0.946	0.827	4.68537e-16
Ttc19	3	1.08897e-33	0.446287	0.716	0.421	1.76119e-29
Ncoa2	3	1.20276e-30	0.446142	0.701	0.432	1.94522e-26
Runx1	3	1.71736e-24	0.445842	0.662	0.334	2.77748e-20
Cldn3	3	1.9368e-34	0.445648	1	0.998	3.13239e-30
Wwp1	3	3.26137e-30	0.445391	0.74	0.461	5.27461e-26
Litaf	3	2.59915e-23	0.444016	0.907	0.773	4.20361e-19
Pqlc1	3	2.91344e-27	0.443052	0.662	0.433	4.71191e-23
Fam174b	3	7.1556e-25	0.442695	0.681	0.343	1.15728e-20
F2rl1	3	6.50403e-21	0.442528	0.824	0.597	1.0519e-16
Adgrg1	3	5.42186e-28	0.442468	0.637	0.314	8.76878e-24
Ttc39b	3	3.28397e-28	0.441654	0.623	0.312	5.31117e-24
Rpl18a	3	2.51717e-107	0.439452	1	1	4.07103e-103
Sec62	3	5.85148e-34	0.438975	0.98	0.905	9.46359e-30
Man1a	3	3.35499e-28	0.4387	0.436	0.153	5.42603e-24
Nenf	3	1.13478e-27	0.436991	0.931	0.776	1.83527e-23
Rpl4	3	1.07548e-55	0.436969	1	1	1.73937e-51
Ogfod3	3	2.64353e-34	0.435957	0.529	0.17	4.27538e-30
Ncl	3	1.10712e-29	0.435564	1	0.989	1.79055e-25
Tuba4a	3	1.69871e-21	0.43414	0.824	0.668	2.74733e-17
Rpl5	3	2.2715e-55	0.433812	1	1	3.67369e-51
Tceal9	3	2.04187e-20	0.432965	0.971	0.817	3.30231e-16
RP24-142A23.1	3	2.62643e-49	0.432227	0.451	0.045	4.24772e-45
Cdc42ep4	3	8.02652e-24	0.430608	0.603	0.329	1.29813e-19
Rps19	3	1.59079e-78	0.429533	1	1	2.57278e-74
Jam2	3	3.10945e-30	0.428321	0.436	0.088	5.02891e-26
Ptger2	3	1.68375e-48	0.427188	0.412	0.036	2.72313e-44
Srf	3	1.0611e-21	0.426647	0.711	0.491	1.71612e-17
Itgb5	3	7.85258e-27	0.426205	0.73	0.469	1.27e-22
Tmem160	3	2.27754e-27	0.426125	0.887	0.807	3.68347e-23
Ppib	3	2.35376e-44	0.425357	1	1	3.80673e-40
Rasa2	3	7.12577e-27	0.424592	0.696	0.528	1.15245e-22
Pla2g4a	3	5.35489e-27	0.424501	0.961	0.885	8.66046e-23
Rnase1	3	8.92375e-23	0.422333	0.265	0.035	1.44324e-18
Ell2	3	5.11095e-26	0.421529	0.838	0.625	8.26594e-22
Atp13a3	3	1.54221e-25	0.420815	0.652	0.383	2.49422e-21
Tex30	3	4.37686e-22	0.419591	0.525	0.276	7.07869e-18
Nme6	3	1.47551e-20	0.418717	0.5	0.28	2.38634e-16
Syne2	3	3.53236e-25	0.418495	0.858	0.746	5.71289e-21
Mical2	3	3.32126e-29	0.417241	0.539	0.212	5.37147e-25
Msi2	3	2.37698e-31	0.41683	0.892	0.734	3.8443e-27
Il1f6	3	6.28339e-09	0.416602	0.431	0.249	0.000101621
Atxn10	3	8.16341e-24	0.416602	0.897	0.774	1.32027e-19
Zbtb20	3	2.6501e-20	0.414606	0.853	0.782	4.28601e-16
Ncald	3	3.7169e-25	0.414091	0.471	0.122	6.01135e-21
Sema3e	3	5.26657e-28	0.41266	0.515	0.216	8.51763e-24
Herc4	3	4.2264e-23	0.412587	0.868	0.665	6.83536e-19
Ier3	3	1.41191e-18	0.412199	1	0.996	2.28349e-14
Stox2	3	4.29421e-32	0.411684	0.475	0.113	6.94502e-28
Rplp1	3	5.91781e-73	0.409872	1	1	9.57087e-69
Etaa1os	3	3.97762e-19	0.408679	0.196	0.085	6.43301e-15
Xrcc1	3	3.5371e-26	0.407336	0.549	0.213	5.72056e-22
Gnb2l1	3	1.81041e-76	0.405688	1	1	2.92797e-72
Slc6a14	3	1.44029e-21	0.404352	0.451	0.237	2.32937e-17
Itpkb	3	2.01669e-26	0.403369	0.52	0.264	3.26158e-22
Rps25	3	7.33375e-62	0.403171	1	1	1.18609e-57
Siva1	3	1.97952e-12	0.402994	0.647	0.405	3.20148e-08
Fitm2	3	1.50407e-29	0.402644	0.475	0.147	2.43253e-25
Frat2	3	4.32303e-15	0.400988	0.642	0.325	6.99164e-11
Mybbp1a	3	1.19507e-21	0.400107	0.804	0.552	1.93279e-17
Pdia5	3	2.94335e-28	0.398936	0.554	0.223	4.76028e-24
Atp1b1	3	1.7918e-17	0.398317	0.877	0.693	2.89788e-13
Gcnt2	3	3.90339e-22	0.395194	0.931	0.859	6.31295e-18
Ndel1	3	8.87947e-18	0.395076	0.833	0.574	1.43608e-13
Rpl23a	3	5.56234e-51	0.394708	1	1	8.99597e-47
Krt80	3	3.12584e-31	0.394161	0.387	0.092	5.05542e-27
Fgl2	3	5.77686e-13	0.393512	0.696	0.72	9.34292e-09
Ggt1	3	3.84599e-32	0.393485	0.456	0.119	6.22012e-28
Rpl21	3	1.62342e-49	0.392009	1	1	2.62555e-45
Pde4d	3	7.31338e-25	0.390646	0.515	0.245	1.18279e-20
Ugcg	3	5.43938e-23	0.390453	0.598	0.291	8.7971e-19
Hes1	3	1.55322e-15	0.39021	0.971	0.847	2.51202e-11
Hrsp12	3	4.28612e-21	0.389665	0.623	0.325	6.93193e-17
Thbs1	3	2.03849e-12	0.38944	0.451	0.318	3.29685e-08
Ifrd2	3	9.46708e-21	0.389054	0.583	0.271	1.53111e-16
Nop58	3	9.3067e-24	0.388929	0.951	0.811	1.50517e-19
Nsun2	3	1.49983e-23	0.38872	0.902	0.729	2.42567e-19
Srm	3	2.26288e-18	0.388184	0.662	0.464	3.65975e-14
Vegfa	3	1.47015e-18	0.387887	0.529	0.257	2.37767e-14
Os9	3	2.99459e-25	0.387148	0.868	0.728	4.84316e-21
Vps13c	3	1.42737e-24	0.386782	0.917	0.797	2.30848e-20
Ranbp2	3	5.13468e-22	0.386604	0.922	0.807	8.30433e-18
Degs2	3	4.30062e-33	0.384926	0.417	0.061	6.95539e-29
Rps15	3	5.76003e-71	0.384495	1	1	9.31569e-67
Bace1	3	3.05528e-26	0.382153	0.461	0.139	4.9413e-22
Plpp3	3	6.60866e-27	0.381841	0.456	0.123	1.06882e-22
Egr2	3	4.7288e-16	0.381206	0.554	0.23	7.64789e-12
Kidins220	3	1.50987e-27	0.381002	0.681	0.476	2.44191e-23
Rpn2	3	7.86974e-30	0.379823	1	0.991	1.27277e-25
Oser1	3	1.65198e-25	0.379673	0.662	0.479	2.67174e-21
Ahsa1	3	3.47685e-16	0.379098	0.828	0.659	5.62311e-12
Clasp2	3	4.8138e-27	0.377516	0.5	0.201	7.78536e-23
Ntrk2	3	3.23418e-27	0.3765	0.407	0.112	5.23063e-23
Snhg12	3	1.12459e-20	0.375649	0.667	0.466	1.8188e-16
AC122789.1	3	1.07973e-25	0.375406	0.446	0.131	1.74625e-21
Gnl2	3	2.7251e-23	0.375204	0.559	0.28	4.4073e-19
Sema4g	3	1.6635e-37	0.37508	0.363	0.045	2.69037e-33
Slc35e2	3	7.67068e-23	0.374039	0.539	0.245	1.24058e-18
Idh2	3	1.07772e-18	0.37308	0.608	0.357	1.743e-14
Dab2	3	7.18129e-22	0.369934	0.353	0.098	1.16143e-17
Cul9	3	4.49564e-36	0.369377	0.441	0.078	7.27081e-32
March7	3	1.94303e-23	0.367687	0.956	0.828	3.14247e-19
Arid5b	3	2.04136e-20	0.367265	0.956	0.883	3.3015e-16
Tex264	3	6.49041e-23	0.366604	0.711	0.472	1.04969e-18
Nr4a2	3	5.4858e-12	0.365331	0.426	0.193	8.87219e-08
Ppp2r5a	3	9.95345e-22	0.364819	0.809	0.654	1.60977e-17
Fosl1	3	4.42396e-18	0.364632	0.377	0.11	7.15488e-14
Rorc	3	9.40244e-28	0.364241	0.417	0.102	1.52066e-23
Rora	3	9.62926e-29	0.363856	0.407	0.092	1.55734e-24
RP23-79J21.3	3	1.31763e-45	0.363725	1	1	2.131e-41
Abcc4	3	1.66508e-23	0.363453	0.525	0.198	2.69294e-19
Magi1	3	2.49641e-23	0.363414	0.505	0.188	4.03745e-19
Slc5a3	3	3.53329e-20	0.3631	0.951	0.855	5.71438e-16
Itm2c	3	3.86721e-19	0.36241	0.931	0.837	6.25445e-15
Entpd2	3	3.60825e-30	0.361507	0.441	0.115	5.83563e-26
Cxx1a	3	2.22649e-22	0.360883	0.392	0.133	3.6009e-18
Iffo2	3	1.50672e-21	0.360787	0.426	0.168	2.43681e-17
Golga4	3	6.26741e-25	0.360319	0.995	0.935	1.01363e-20
Malrd1	3	3.25732e-44	0.359613	0.343	0.019	5.26807e-40
Dio3	3	6.59247e-26	0.358224	0.255	0.039	1.0662e-21
Dnph1	3	1.36915e-24	0.357706	0.377	0.07	2.21433e-20
Sec11a	3	1.61548e-29	0.356756	1	0.993	2.61271e-25
Klf13	3	1.38404e-17	0.356356	0.76	0.606	2.23842e-13
Ide	3	1.28887e-18	0.353825	0.814	0.673	2.08448e-14
Csf1	3	2.57863e-19	0.353004	0.333	0.094	4.17042e-15
Ptprf	3	2.67499e-19	0.352387	0.926	0.834	4.32626e-15
Epb41l5	3	1.24286e-23	0.35235	0.574	0.346	2.01007e-19
Scarb2	3	4.90966e-23	0.350451	0.755	0.594	7.9404e-19
Mcl1	3	2.11736e-16	0.350352	0.995	0.972	3.42441e-12
Raly	3	1.63765e-19	0.349846	0.941	0.911	2.64857e-15
Rps18	3	1.30322e-54	0.349769	1	1	2.1077e-50
Plbd2	3	2.96212e-19	0.348514	0.632	0.397	4.79064e-15
Mthfd1	3	2.62078e-17	0.347983	0.608	0.312	4.23859e-13
Ccdc186	3	1.91896e-17	0.347412	0.735	0.546	3.10353e-13
Slc25a39	3	4.50624e-19	0.347158	0.775	0.649	7.28794e-15
Klhdc2	3	1.74383e-18	0.346559	0.515	0.266	2.82029e-14
Wtip	3	1.55727e-22	0.346417	0.485	0.179	2.51857e-18
Il6	3	8.63099e-11	0.346185	0.27	0.093	1.39589e-06
Ocln	3	1.4075e-19	0.345131	0.676	0.465	2.27635e-15
Dcun1d3	3	2.49374e-21	0.34503	0.461	0.196	4.03312e-17
Pink1	3	9.79709e-20	0.344113	0.603	0.379	1.58448e-15
Naf1	3	4.87489e-20	0.344085	0.593	0.339	7.88416e-16
Crem	3	1.15975e-15	0.343117	0.485	0.237	1.87566e-11
Kctd3	3	1.12345e-23	0.34284	0.525	0.247	1.81695e-19
Tns3	3	1.34058e-17	0.341413	0.76	0.586	2.16812e-13
Fam107b	3	2.01807e-13	0.341267	0.848	0.71	3.26383e-09
Ankrd11	3	9.91843e-18	0.341004	0.922	0.854	1.60411e-13
Slc25a17	3	4.63701e-18	0.340455	0.868	0.768	7.49943e-14
Tmem123	3	5.33891e-19	0.340323	0.779	0.616	8.63461e-15
Rpl35a	3	4.31224e-55	0.340322	1	1	6.97418e-51
Slc16a11	3	5.28649e-22	0.339936	0.426	0.14	8.54984e-18
Spaca7	3	5.90453e-46	0.339936	0.387	0.033	9.5494e-42
Hexa	3	4.68303e-18	0.338573	0.735	0.528	7.57387e-14
Rpl28	3	3.10733e-57	0.33781	1	1	5.02548e-53
Glrx	3	1.93073e-09	0.337244	0.618	0.395	3.12258e-05
Kcnk1	3	2.18092e-22	0.336979	0.995	0.991	3.5272e-18
Nf1	3	5.84972e-22	0.336934	0.525	0.275	9.46075e-18
Rps12	3	1.50158e-48	0.336786	1	1	2.42851e-44
Pnrc1	3	2.57174e-15	0.336717	0.995	0.938	4.15928e-11
Ikzf4	3	3.38074e-39	0.335806	0.275	0.014	5.46767e-35
Cry1	3	6.61041e-20	0.335111	0.52	0.321	1.0691e-15
Gm47283	3	6.76505e-19	0.334619	0.961	0.897	1.09411e-14
Spink8	3	2.8123e-18	0.334233	0.225	0.035	4.54833e-14
Dusp8	3	1.04934e-12	0.333759	0.397	0.155	1.6971e-08
Pla2g12a	3	1.21074e-15	0.332997	0.863	0.751	1.95814e-11
Cd320	3	9.37337e-15	0.332615	0.627	0.433	1.51596e-10
Rpl35	3	1.99574e-45	0.332325	1	1	3.22772e-41
Eva1b	3	1.0836e-17	0.331881	0.304	0.099	1.75251e-13
Lrpap1	3	3.34841e-18	0.331695	0.853	0.729	5.41538e-14
RP24-151H6.5	3	1.04999e-30	0.330643	0.319	0.037	1.69816e-26
Topors	3	9.32993e-16	0.330452	0.637	0.49	1.50893e-11
Adgrl2	3	3.99712e-19	0.330259	0.529	0.28	6.46454e-15
Shroom3	3	3.98959e-10	0.329908	0.603	0.509	6.45236e-06
Rpl38	3	3.56048e-52	0.329894	1	1	5.75836e-48
Net1	3	9.37542e-13	0.329162	0.941	0.889	1.51629e-08
Yars	3	2.35168e-18	0.328342	0.5	0.278	3.80338e-14
Pfdn2	3	5.37611e-20	0.328075	0.995	0.953	8.69478e-16
Tm4sf4	3	3.2348e-27	0.327691	0.289	0.033	5.23164e-23
Zbtb38	3	1.12486e-13	0.327032	0.559	0.318	1.81924e-09
Adck3	3	2.37105e-23	0.326349	0.392	0.102	3.8347e-19
Ydjc	3	6.21858e-19	0.326262	0.466	0.189	1.00573e-14
Rpl34	3	2.79184e-41	0.32567	1	1	4.51525e-37
Slc44a3	3	4.06024e-16	0.32459	0.5	0.229	6.56662e-12
Cnpy2	3	4.64223e-17	0.324583	0.995	0.961	7.50788e-13
Nrgn	3	1.84626e-24	0.324323	0.304	0.052	2.98595e-20
Pcbd1	3	1.99542e-11	0.323152	0.667	0.431	3.2272e-07
Ift57	3	8.148e-26	0.322917	0.299	0.042	1.31778e-21
Sema6a	3	1.48189e-26	0.322645	0.368	0.073	2.39666e-22
Cers6	3	9.12962e-17	0.322513	0.549	0.288	1.47653e-12
Impdh2	3	1.06223e-14	0.322244	0.922	0.846	1.71794e-10
Galk1	3	5.79084e-15	0.321853	0.623	0.351	9.36553e-11
Irgq	3	4.29063e-19	0.321843	0.51	0.237	6.93923e-15
Bhlha15	3	2.98695e-35	0.321586	0.363	0.041	4.83079e-31
Rpl32	3	1.52362e-41	0.320943	1	1	2.46415e-37
Utrn	3	1.18437e-16	0.320346	0.696	0.47	1.91549e-12
Rps24	3	1.57652e-46	0.320263	1	1	2.54971e-42
Dph5	3	1.82602e-18	0.319969	0.446	0.198	2.95322e-14
Ippk	3	3.5813e-16	0.319456	0.417	0.213	5.79204e-12
Palld	3	1.42835e-14	0.318801	0.392	0.24	2.31007e-10
B4galt6	3	2.52519e-17	0.31852	0.461	0.166	4.08398e-13
Ifit3	3	2.82676e-20	0.318516	0.284	0.048	4.57171e-16
Stard4	3	6.03899e-12	0.318226	0.784	0.629	9.76687e-08
Nipal1	3	2.9036e-33	0.317828	0.309	0.03	4.696e-29
Casc4	3	5.87779e-29	0.317721	0.422	0.088	9.50615e-25
Clic5	3	4.06243e-18	0.31731	0.466	0.184	6.57017e-14
Vstm5	3	1.7865e-21	0.317283	0.275	0.045	2.8893e-17
Pard6b	3	3.09981e-09	0.316449	0.51	0.294	5.01333e-05
Tnks2	3	2.21087e-18	0.316395	0.941	0.847	3.57564e-14
Folr1	3	6.11126e-13	0.315876	0.461	0.2	9.88374e-09
C1qbp	3	7.32547e-16	0.315357	0.99	0.936	1.18475e-11
Tle3	3	6.54047e-16	0.314749	0.765	0.649	1.05779e-11
Eef1a1	3	9.55383e-45	0.313906	1	1	1.54514e-40
Rnf39	3	2.50453e-15	0.313766	0.324	0.091	4.05058e-11
Rps27	3	9.99493e-47	0.313167	1	1	1.61648e-42
Suco	3	8.49445e-15	0.313106	0.672	0.433	1.37381e-10
Rpl39	3	1.47394e-54	0.312728	1	1	2.3838e-50
Rpl26	3	3.05275e-46	0.3119	1	1	4.93721e-42
Dgkh	3	7.58019e-17	0.309464	0.402	0.186	1.22594e-12
P2rx2	3	3.01818e-23	0.309195	0.221	0.017	4.8813e-19
Rpl10	3	3.58222e-40	0.309072	1	1	5.79352e-36
Serpina1c	3	7.49452e-08	0.308827	0.716	0.548	0.00121209
Tmprss2	3	5.07581e-18	0.30832	0.755	0.644	8.20911e-14
Dhx40	3	5.39242e-15	0.307904	0.588	0.379	8.72117e-11
Adk	3	1.5582e-14	0.307644	0.583	0.373	2.52007e-10
Npdc1	3	8.93157e-13	0.307064	0.779	0.623	1.4445e-08
H13	3	8.51463e-13	0.306697	0.907	0.874	1.37707e-08
Hipk2	3	2.35753e-19	0.306413	0.426	0.159	3.81283e-15
Cenpv	3	1.38155e-14	0.305733	0.422	0.164	2.23438e-10
Ppp2r2d	3	1.33966e-12	0.305261	0.637	0.431	2.16664e-08
Erp29	3	2.0549e-11	0.304963	0.971	0.929	3.32339e-07
Rhof	3	2.75401e-33	0.304805	0.289	0.024	4.45405e-29
Tanc2	3	1.43122e-19	0.304569	0.382	0.15	2.31471e-15
Ttc5	3	8.46833e-18	0.304301	0.721	0.577	1.36958e-13
RP23-356J2.10	3	2.53459e-14	0.304014	0.784	0.609	4.09919e-10
Rap1gap2	3	1.18884e-16	0.303514	0.52	0.272	1.92271e-12
Mrpl35	3	7.05879e-15	0.303375	0.853	0.762	1.14162e-10
Slc48a1	3	2.26935e-11	0.302864	0.593	0.395	3.67022e-07
Sh3rf1	3	1.38026e-14	0.302824	0.657	0.438	2.2323e-10
Kif13b	3	8.94172e-16	0.302657	0.627	0.344	1.44614e-11
Bag1	3	4.21656e-13	0.302262	0.995	0.982	6.81945e-09
Gpat4	3	1.29069e-12	0.301979	0.662	0.438	2.08744e-08
Dcdc2a	3	2.60969e-25	0.301912	0.255	0.023	4.22066e-21
Bckdk	3	8.41706e-12	0.301857	0.623	0.413	1.36129e-07
Mafk	3	3.80649e-13	0.300618	0.691	0.398	6.15623e-09
Imp3	3	7.89355e-16	0.300463	0.975	0.913	1.27662e-11
Rpl13	3	8.82391e-51	0.300429	1	1	1.42709e-46
Nudc	3	4.29914e-13	0.300402	0.922	0.759	6.953e-09
Nup98	3	2.35472e-16	0.300199	0.618	0.425	3.80828e-12
Rps8	3	1.16797e-50	0.300155	1	1	1.88895e-46
Eloc	3	4.5594e-09	0.299253	0.956	0.908	7.37392e-05
Bola2	3	2.1486e-12	0.299187	0.941	0.846	3.47493e-08
Sdf4	3	5.08424e-18	0.298887	0.946	0.896	8.22274e-14
Kif12	3	1.62051e-40	0.298688	0.299	0.014	2.62086e-36
AC152939.2	3	1.38462e-12	0.298156	0.706	0.576	2.23935e-08
Srgap2	3	3.24096e-19	0.297277	0.466	0.172	5.2416e-15
Rps4x	3	1.59385e-33	0.297026	1	1	2.57773e-29
Tbc1d15	3	2.69204e-17	0.296858	0.676	0.526	4.35383e-13
Hspg2	3	2.58047e-19	0.296653	0.446	0.187	4.17339e-15
Gcn1l1	3	1.06148e-18	0.295988	0.691	0.566	1.71673e-14
Dcps	3	1.35413e-14	0.295927	0.603	0.377	2.19003e-10
Pofut2	3	3.00095e-13	0.29561	0.588	0.378	4.85344e-09
Polr3d	3	6.04175e-14	0.294043	0.525	0.346	9.77133e-10
Trib1	3	5.42886e-09	0.293786	0.745	0.475	8.78009e-05
Map3k5	3	5.19039e-15	0.29328	0.593	0.357	8.39442e-11
Nipa2	3	3.23842e-15	0.292841	0.887	0.823	5.23749e-11
Glul	3	2.52154e-07	0.292729	0.912	0.837	0.00407808
Vars	3	3.49506e-14	0.292683	0.569	0.347	5.65256e-10
Sepp1	3	1.59335e-13	0.292598	0.446	0.184	2.57692e-09
Chst12	3	2.46033e-31	0.292079	0.309	0.032	3.97909e-27
Rpl27a	3	3.50617e-53	0.289734	1	1	5.67053e-49
Fto	3	4.49244e-15	0.289639	0.608	0.348	7.26563e-11
Dhrs3	3	3.43789e-12	0.289285	0.407	0.197	5.56009e-08
Nhp2	3	4.6005e-12	0.288885	0.99	0.959	7.44038e-08
Plcb4	3	1.34646e-24	0.288464	0.353	0.069	2.17763e-20
Fam43a	3	4.70491e-16	0.28836	0.289	0.07	7.60925e-12
Cmtm8	3	8.09498e-10	0.287961	0.647	0.465	1.3092e-05
Ntn4	3	9.47805e-31	0.287676	0.304	0.039	1.53289e-26
Errfi1	3	5.71932e-07	0.287181	0.877	0.761	0.00924986
Ppan	3	2.27555e-13	0.28661	0.534	0.347	3.68024e-09
Azin1	3	2.25319e-12	0.286108	0.784	0.672	3.64408e-08
Cebpa	3	2.60616e-15	0.285628	0.324	0.093	4.21494e-11
Smagp	3	3.74862e-11	0.285534	0.77	0.694	6.06265e-07
Rps14	3	1.9869e-37	0.285079	1	1	3.21341e-33
Dctpp1	3	2.13489e-08	0.284481	0.73	0.57	0.000345275
Kremen1	3	2.25317e-16	0.28392	0.363	0.141	3.64405e-12
Impdh1	3	5.1674e-22	0.283851	0.373	0.086	8.35724e-18
Ckap4	3	1.19797e-11	0.28378	0.681	0.53	1.93748e-07
Echdc2	3	2.16945e-13	0.283732	0.461	0.222	3.50865e-09
Srpr	3	1.89544e-15	0.283474	0.917	0.87	3.06549e-11
Usp36	3	4.8339e-16	0.2832	0.471	0.2	7.81787e-12
Rpl13a	3	1.31171e-13	0.2825	1	0.997	2.12142e-09
Edem2	3	1.62894e-10	0.282123	0.745	0.609	2.63449e-06
Ebf4	3	4.11394e-37	0.281859	0.309	0.024	6.65347e-33
Gls	3	1.82468e-16	0.281738	0.912	0.8	2.95106e-12
Rps6	3	6.261e-22	0.281281	1	1	1.01259e-17
Nr1d2	3	3.51716e-15	0.281128	0.456	0.228	5.6883e-11
Map1lc3b	3	1.80269e-11	0.280747	0.985	0.954	2.91548e-07
Dkc1	3	9.16766e-12	0.28064	0.676	0.475	1.48269e-07
Limch1	3	3.41696e-16	0.280482	0.299	0.078	5.52625e-12
Cluh	3	8.09797e-14	0.280022	0.554	0.304	1.30969e-09
Rbm18	3	3.76852e-14	0.279284	0.578	0.421	6.09483e-10
Rab17	3	4.9306e-16	0.27861	0.348	0.102	7.97426e-12
Wdr43	3	1.63235e-12	0.278049	0.775	0.645	2.64e-08
Abhd14a	3	1.15748e-16	0.277892	0.412	0.158	1.872e-12
Prps1	3	9.02387e-11	0.27767	0.515	0.334	1.45943e-06
Phldb2	3	3.28118e-28	0.277452	0.309	0.039	5.30665e-24
Rere	3	1.7719e-12	0.277274	0.652	0.486	2.8657e-08
Htra1	3	6.06305e-11	0.276725	0.471	0.264	9.80577e-07
Nat6	3	1.57611e-12	0.276432	0.485	0.272	2.54904e-08
Polr2e	3	7.05167e-12	0.276281	0.961	0.913	1.14047e-07
Mcub	3	2.68657e-11	0.275654	0.426	0.212	4.34498e-07
Lrfn4	3	2.66348e-22	0.275517	0.304	0.053	4.30765e-18
Zfp593	3	3.8997e-13	0.274923	0.559	0.377	6.30699e-09
Fam20c	3	6.62467e-16	0.274911	0.995	0.95	1.07141e-11
Cdk6	3	1.59985e-09	0.274758	0.48	0.297	2.58744e-05
Ftsj3	3	3.57803e-11	0.274564	0.515	0.341	5.78674e-07
Larp1b	3	6.69053e-12	0.274282	0.735	0.604	1.08206e-07
Bcap29	3	4.35054e-11	0.273899	0.667	0.518	7.03614e-07
Tll1	3	1.60829e-36	0.273855	0.284	0.02	2.60109e-32
Patz1	3	6.75111e-15	0.273525	0.422	0.192	1.09186e-10
Sytl2	3	1.09844e-33	0.273388	0.26	0.016	1.7765e-29
Itga3	3	4.96794e-14	0.273217	0.578	0.349	8.03464e-10
Stbd1	3	9.41977e-21	0.272911	0.338	0.074	1.52346e-16
Dcaf6	3	8.62672e-17	0.272906	0.485	0.262	1.3952e-12
Gkap1	3	3.09447e-13	0.27265	0.382	0.152	5.00469e-09
Slc25a23	3	2.6599e-20	0.272627	0.363	0.087	4.30185e-16
Rps13	3	4.71763e-31	0.272332	1	1	7.62983e-27
Vps37d	3	1.10311e-21	0.272045	0.309	0.061	1.78406e-17
Pecr	3	9.50763e-12	0.271784	0.436	0.231	1.53767e-07
Kmt2a	3	8.62573e-14	0.271059	0.681	0.581	1.39504e-09
Stx11	3	6.78475e-17	0.270609	0.265	0.077	1.0973e-12
Bri3bp	3	1.28475e-13	0.27047	0.51	0.275	2.07782e-09
Stat3	3	7.47865e-11	0.269624	0.951	0.905	1.20952e-06
Jag1	3	4.33196e-14	0.269575	0.564	0.42	7.00608e-10
Fzd10	3	3.1234e-17	0.269572	0.407	0.139	5.05148e-13
Serping1	3	3.06813e-10	0.268879	0.588	0.377	4.96209e-06
Smim11	3	7.2896e-08	0.268296	0.794	0.65	0.00117895
Gabbr1	3	5.31973e-18	0.268027	0.348	0.121	8.6036e-14
Rpl30	3	2.7171e-28	0.26764	1	1	4.39437e-24
Rnaset2a	3	7.71262e-10	0.267492	0.794	0.667	1.24736e-05
Cfc1	3	1.7931e-25	0.266952	0.245	0.025	2.89998e-21
Tgfbr3	3	3.56972e-19	0.266814	0.319	0.075	5.77331e-15
Rhou	3	5.06022e-12	0.266666	0.412	0.203	8.18389e-08
Pmvk	3	2.89581e-07	0.266644	0.657	0.582	0.0046834
RP23-325M7.3	3	3.9228e-14	0.266559	0.373	0.144	6.34435e-10
Fsd1l	3	1.74021e-20	0.266094	0.373	0.103	2.81445e-16
N4bp2	3	3.93024e-13	0.265534	0.554	0.394	6.35638e-09
Smad4	3	6.81417e-11	0.265356	0.775	0.671	1.10206e-06
Lrp6	3	2.48212e-14	0.265267	0.74	0.608	4.01433e-10
Bmpr1b	3	3.07855e-24	0.264997	0.26	0.027	4.97894e-20
Emp1	3	1.95239e-08	0.264859	0.544	0.546	0.000315761
Tle1	3	1.63735e-10	0.264625	0.544	0.321	2.64808e-06
Sgk3	3	8.09773e-11	0.264062	0.515	0.331	1.30965e-06
H2-Q6	3	1.18852e-13	0.263974	0.363	0.157	1.92219e-09
Ica1	3	1.01433e-14	0.263966	0.402	0.234	1.64048e-10
arsb	3	8.18598e-17	0.26327	0.353	0.122	1.32392e-12
Wipi2	3	2.46487e-11	0.263016	0.637	0.478	3.98644e-07
Erbb4	3	1.21876e-21	0.262605	0.289	0.051	1.9711e-17
Slc39a7	3	7.22098e-12	0.261487	0.833	0.688	1.16785e-07
Ch25h	3	3.64486e-28	0.261106	0.235	0.015	5.89484e-24
Btd	3	8.65524e-15	0.260887	0.377	0.153	1.39981e-10
Slc35g1	3	1.04864e-11	0.260726	0.936	0.824	1.69597e-07
Slc23a1	3	3.46434e-14	0.26052	0.618	0.383	5.60287e-10
Prss23	3	1.72009e-08	0.260091	0.75	0.583	0.00027819
Isg20	3	3.09742e-07	0.25963	0.544	0.358	0.00500945
Rab20	3	1.63888e-10	0.259379	0.75	0.686	2.65055e-06
Tiam1	3	6.45722e-14	0.259336	0.426	0.186	1.04433e-09
Cblb	3	2.79996e-16	0.25801	0.353	0.118	4.52838e-12
Pmm1	3	1.22651e-09	0.257981	0.863	0.706	1.98364e-05
Abt1	3	1.386e-09	0.257241	0.475	0.281	2.24157e-05
Hebp1	3	1.01212e-09	0.257089	0.534	0.359	1.6369e-05
Rps10	3	6.13345e-32	0.256489	1	1	9.91963e-28
Lmo7	3	5.6054e-12	0.254765	0.701	0.635	9.06561e-08
Rpsa	3	1.42586e-26	0.254442	1	1	2.30605e-22
Snx2	3	5.14469e-11	0.254361	0.975	0.931	8.3205e-07
Prss8	3	1.54073e-11	0.254293	0.691	0.595	2.49182e-07
Tomm20	3	6.28014e-12	0.254216	1	0.993	1.01569e-07
Sertad2	3	3.37045e-08	0.253751	0.657	0.53	0.000545103
Plpp1	3	7.94603e-12	0.253737	0.387	0.178	1.28511e-07
Shb	3	1.27601e-13	0.253507	0.412	0.169	2.06368e-09
Mgat5	3	7.59681e-12	0.252332	0.598	0.45	1.22863e-07
Ormdl3	3	3.0031e-10	0.251973	0.471	0.285	4.85691e-06
Casp4	3	1.18281e-07	0.251826	0.819	0.667	0.00191296
Porcn	3	4.90419e-09	0.251566	0.49	0.304	7.93154e-05
E2f5	3	1.13481e-09	0.251516	0.598	0.375	1.83534e-05
Tbc1d9	3	3.47919e-20	0.251435	0.255	0.04	5.6269e-16
Phb2	3	1.03282e-08	0.250843	0.98	0.924	0.000167037
Slc3a2	3	8.37345e-10	0.250679	0.819	0.748	1.35424e-05
Pdzk1ip1	3	3.04139e-08	0.250419	0.863	0.769	0.000491885
Eps8l2	3	1.61201e-09	0.250056	0.613	0.393	2.6071e-05
Znrf1	3	3.44267e-10	-0.250133	0.338	0.576	5.56784e-06
Fopnl	3	3.51568e-10	-0.250354	0.588	0.771	5.68591e-06
Aldh9a1	3	6.92302e-11	-0.250673	0.196	0.405	1.11966e-06
Zcchc6	3	8.80818e-08	-0.250705	0.637	0.809	0.00142455
Acp5	3	1.27036e-09	-0.250773	0.779	0.877	2.05456e-05
Cd151	3	7.68565e-14	-0.250981	0.485	0.733	1.243e-09
Naa35	3	5.76709e-10	-0.250989	0.412	0.633	9.32711e-06
Mycl	3	2.44996e-14	-0.251017	0.044	0.267	3.96232e-10
Arap2	3	2.61575e-10	-0.251035	0.549	0.773	4.23045e-06
Kctd14	3	1.03384e-07	-0.25116	0.074	0.215	0.00167203
Palmd	3	2.71342e-15	-0.251276	0.034	0.258	4.38841e-11
Uhmk1	3	4.86441e-09	-0.251423	0.412	0.614	7.86721e-05
Baiap2	3	2.006e-09	-0.25158	0.289	0.513	3.24431e-05
Dnajc10	3	3.64551e-08	-0.251818	0.475	0.653	0.000589588
Zfp524	3	1.18129e-12	-0.251908	0.167	0.408	1.91051e-08
Pkp3	3	2.42213e-10	-0.252162	0.216	0.456	3.91731e-06
Dnm2	3	2.7463e-10	-0.252164	0.485	0.694	4.4416e-06
Tgfbr2	3	5.94618e-10	-0.252409	0.275	0.512	9.61676e-06
Hnrnpab	3	4.66719e-21	-0.252436	0.99	0.998	7.54825e-17
Mat2a	3	1.49715e-07	-0.252469	0.946	0.967	0.00242134
Hnrnpf	3	7.18125e-21	-0.252935	1	1	1.16142e-16
Ar	3	9.08133e-09	-0.25297	0.142	0.345	0.000146872
RP24-181G14.2	3	1.5796e-07	-0.253431	0.167	0.36	0.00255469
Anln	3	7.31038e-13	-0.253434	0.034	0.207	1.18231e-08
Polr3k	3	2.4493e-11	-0.253541	0.539	0.719	3.96125e-07
Psmc1	3	4.46375e-10	-0.253704	0.647	0.793	7.21923e-06
Znhit1	3	6.59359e-11	-0.253719	0.564	0.753	1.06638e-06
Cyb5r4	3	1.58139e-10	-0.253822	0.417	0.637	2.55758e-06
Slc52a3	3	2.08024e-19	-0.254144	0.02	0.258	3.36437e-15
Sumo1	3	1.09628e-14	-0.254332	0.971	0.989	1.77302e-10
Banf1	3	1.32303e-13	-0.254463	0.863	0.922	2.13974e-09
B3galt5	3	8.50546e-18	-0.254562	0.015	0.242	1.37559e-13
Bmpr1a	3	5.06419e-09	-0.254854	0.637	0.814	8.19032e-05
Micall2	3	3.85351e-15	-0.25486	0.074	0.31	6.23228e-11
Zcchc10	3	1.56663e-09	-0.254897	0.216	0.441	2.53371e-05
Lpgat1	3	3.51135e-08	-0.254903	0.412	0.6	0.00056789
Tsg101	3	7.32979e-12	-0.254937	0.75	0.895	1.18545e-07
Btf3	3	1.13764e-39	-0.255	1	1	1.8399e-35
Tmem63a	3	3.22943e-11	-0.255811	0.225	0.459	5.22296e-07
Ttc1	3	4.85916e-13	-0.255957	0.422	0.643	7.85871e-09
Apobec1	3	1.57848e-18	-0.256565	0.005	0.229	2.55288e-14
Ttyh3	3	5.50667e-10	-0.256681	0.181	0.392	8.90593e-06
Atp6v1g1	3	2.37614e-20	-0.256746	0.985	0.996	3.84293e-16
Elk4	3	1.08209e-09	-0.256918	0.324	0.55	1.75007e-05
Icam2	3	4.88216e-12	-0.257171	0.127	0.353	7.89592e-08
Dmbt1	3	3.19119e-08	-0.257276	0.02	0.148	0.000516111
Mvk	3	2.98762e-13	-0.257276	0.123	0.353	4.83187e-09
Klhl9	3	8.93908e-09	-0.257397	0.456	0.652	0.000144572
AC114008.1	3	3.96044e-13	-0.257414	0.132	0.371	6.40522e-09
Ildr1	3	1.826e-09	-0.257434	0.191	0.423	2.95319e-05
Appl2	3	4.99153e-09	-0.257579	0.328	0.539	8.0728e-05
Mecr	3	1.17007e-10	-0.257652	0.304	0.512	1.89236e-06
Trim26	3	2.7081e-09	-0.257827	0.441	0.641	4.37981e-05
Socs4	3	2.31211e-11	-0.257973	0.275	0.517	3.73937e-07
Pold4	3	1.55107e-12	-0.258387	0.284	0.521	2.50854e-08
Wwc2	3	1.51846e-07	-0.258478	0.431	0.614	0.00245581
Slc14a1	3	1.55335e-12	-0.258526	0.015	0.191	2.51223e-08
Gbp9	3	7.75169e-15	-0.25865	0.015	0.212	1.25368e-10
Zdhhc21	3	2.70031e-07	-0.258901	0.387	0.581	0.00436721
Leprotl1	3	7.5378e-13	-0.259265	0.539	0.762	1.21909e-08
Ola1	3	8.38274e-13	-0.259449	0.725	0.864	1.35574e-08
Rnf181	3	2.27206e-09	-0.259618	0.417	0.615	3.6746e-05
Atp5e	3	2.12328e-27	-0.260058	1	1	3.43398e-23
Elob	3	1.89142e-23	-0.260065	1	1	3.05899e-19
Rad51b	3	9.85995e-10	-0.260267	0.103	0.287	1.59465e-05
H60c	3	1.80943e-13	-0.260531	0.015	0.198	2.92639e-09
RP24-530N5.3	3	2.66759e-11	-0.260557	0.132	0.36	4.31429e-07
Nsmce1	3	1.19726e-13	-0.260561	0.436	0.656	1.93633e-09
Fam120a	3	7.13054e-13	-0.260679	0.907	0.972	1.15322e-08
Eif4e2	3	3.92884e-15	-0.260772	0.721	0.89	6.35411e-11
Hnrnph2	3	5.54244e-12	-0.26088	0.48	0.724	8.96379e-08
Cpsf2	3	1.34194e-09	-0.261023	0.559	0.718	2.17032e-05
Ralgapa2	3	1.24385e-08	-0.261669	0.201	0.421	0.000201168
Pdha1	3	8.7445e-12	-0.261746	0.794	0.933	1.41425e-07
Commd2	3	6.76568e-13	-0.261863	0.505	0.705	1.09421e-08
Ccna2	3	1.90445e-07	-0.262158	0.029	0.109	0.00308007
Hadhb	3	3.1092e-09	-0.262474	0.672	0.849	5.02851e-05
Wsb2	3	2.76509e-11	-0.262564	0.475	0.691	4.47198e-07
Acss2	3	3.04498e-18	-0.262578	0.02	0.258	4.92465e-14
Morc3	3	1.43006e-09	-0.262643	0.304	0.528	2.31284e-05
Vps35	3	2.94508e-12	-0.262787	0.676	0.868	4.76309e-08
Mrps14	3	5.6533e-16	-0.26315	0.926	0.975	9.14308e-12
Sptbn1	3	1.24934e-08	-0.263225	0.975	0.986	0.000202055
Lasp1	3	2.0672e-09	-0.263309	0.559	0.74	3.34329e-05
Naga	3	4.57833e-09	-0.263316	0.373	0.593	7.40453e-05
Cdc26	3	7.3739e-13	-0.263441	0.716	0.855	1.19258e-08
Nbea	3	2.62539e-08	-0.26362	0.348	0.583	0.000424604
RP23-443N7.2	3	5.72158e-09	-0.263648	0.235	0.459	9.25351e-05
Ifi202b	3	2.70409e-09	-0.263674	0.137	0.338	4.37333e-05
Sdha	3	1.90035e-12	-0.263719	0.755	0.907	3.07343e-08
Mbnl3	3	8.63963e-19	-0.263865	0.039	0.295	1.39729e-14
Sar1b	3	2.85695e-12	-0.263937	0.799	0.895	4.62054e-08
Rgs10	3	4.03206e-14	-0.26407	0.083	0.316	6.52105e-10
Mdh1	3	2.39644e-16	-0.264097	0.98	0.995	3.87576e-12
Mrps21	3	1.33724e-15	-0.264338	0.946	0.967	2.16272e-11
Blcap	3	2.54824e-11	-0.264501	0.211	0.45	4.12126e-07
Plxna2	3	2.00744e-09	-0.264797	0.093	0.293	3.24664e-05
Cdcp1	3	8.92997e-08	-0.2648	0.451	0.64	0.00144424
Gyg	3	4.68385e-11	-0.265249	0.23	0.446	7.57518e-07
Cdc42ep5	3	4.31635e-12	-0.265316	0.75	0.899	6.98083e-08
Fam57a	3	1.76869e-10	-0.265497	0.235	0.439	2.8605e-06
Orai2	3	1.0145e-18	-0.265836	0.025	0.277	1.64075e-14
Ptgr2	3	2.01221e-12	-0.265964	0.265	0.512	3.25434e-08
Plekha1	3	6.86319e-11	-0.266188	0.25	0.503	1.10998e-06
RP23-219K12.1	3	3.70279e-15	-0.266277	0.049	0.292	5.98853e-11
Plek2	3	3.62494e-12	-0.266318	0.162	0.387	5.86262e-08
Btbd1	3	5.683e-11	-0.26707	0.525	0.724	9.19112e-07
Tmprss11e	3	9.18121e-18	-0.267215	0.02	0.268	1.48488e-13
Dnpep	3	2.85448e-12	-0.267546	0.495	0.702	4.61654e-08
Tusc3	3	7.21356e-09	-0.26758	0.75	0.863	0.000116665
Capn2	3	8.54526e-11	-0.267649	0.25	0.483	1.38203e-06
Anp32a	3	1.07156e-12	-0.26781	0.897	0.948	1.73303e-08
Ddx60	3	7.98201e-14	-0.267969	0.029	0.238	1.29093e-09
Bnip2	3	2.73883e-11	-0.26812	0.206	0.449	4.4295e-07
Plekha6	3	7.01672e-13	-0.268301	0.113	0.352	1.13481e-08
Vasp	3	5.71217e-12	-0.26861	0.789	0.916	9.23829e-08
Zfand6	3	1.30152e-11	-0.268666	0.843	0.941	2.10495e-07
Bend4	3	1.33578e-10	-0.268828	0.137	0.337	2.16036e-06
Klhl5	3	3.25281e-12	-0.268891	0.142	0.383	5.26077e-08
Piezo1	3	2.93299e-11	-0.269279	0.328	0.579	4.74353e-07
Mob1a	3	5.85682e-11	-0.269379	0.652	0.824	9.47224e-07
Pkn1	3	8.12489e-11	-0.269397	0.206	0.442	1.31404e-06
Psma3	3	3.88688e-16	-0.269406	1	0.995	6.28625e-12
AC114920.2	3	2.8264e-12	-0.269425	0.289	0.527	4.57114e-08
Abhd17b	3	3.87894e-11	-0.270062	0.338	0.587	6.27341e-07
Slfn2	3	5.66162e-11	-0.270233	0.147	0.363	9.15653e-07
Trim46	3	1.35177e-14	-0.270485	0.049	0.259	2.18622e-10
Rnf149	3	9.43348e-11	-0.270743	0.912	0.961	1.52568e-06
Pop7	3	6.57244e-15	-0.270768	0.382	0.638	1.06296e-10
Cxadr	3	4.59266e-09	-0.271097	0.814	0.931	7.42771e-05
Dennd1b	3	1.96819e-09	-0.271181	0.299	0.536	3.18315e-05
Wasf2	3	5.28763e-14	-0.27125	0.76	0.884	8.55168e-10
Smpdl3a	3	2.12453e-08	-0.271296	0.863	0.945	0.0003436
Aph1a	3	4.99285e-12	-0.271425	0.676	0.851	8.07493e-08
Arl4a	3	2.91911e-11	-0.271486	0.162	0.372	4.72108e-07
Mtpn	3	3.70372e-15	-0.271488	0.912	0.961	5.99003e-11
RP23-183D11.6	3	3.75326e-11	-0.271751	0.132	0.363	6.07015e-07
Eif3e	3	8.98749e-14	-0.271752	0.99	0.997	1.45355e-09
Fbxo3	3	2.46456e-12	-0.271764	0.392	0.638	3.98594e-08
Psmd10	3	1.80284e-13	-0.271804	0.284	0.54	2.91573e-09
Dctn2	3	3.17854e-13	-0.271918	0.662	0.846	5.14065e-09
Dhrs7	3	4.2147e-11	-0.272307	0.319	0.568	6.81643e-07
Psmd5	3	2.0439e-11	-0.272429	0.314	0.541	3.30559e-07
Smarca4	3	2.74888e-10	-0.272451	0.627	0.799	4.44576e-06
Mpp7	3	6.10958e-11	-0.27254	0.304	0.551	9.88102e-07
Ube2l6	3	1.05028e-13	-0.27308	0.083	0.311	1.69861e-09
Atp5o	3	9.24347e-23	-0.273202	0.99	0.995	1.49495e-18
Ddrgk1	3	7.17883e-11	-0.273216	0.828	0.908	1.16103e-06
Larp4b	3	9.80828e-12	-0.273258	0.848	0.952	1.58629e-07
Lgals8	3	1.37637e-10	-0.273532	0.196	0.431	2.22601e-06
Slc15a2	3	3.36647e-08	-0.273534	0.353	0.571	0.00054446
Zfp553	3	4.41014e-09	-0.273814	0.275	0.483	7.13252e-05
Rara	3	2.91192e-12	-0.273979	0.225	0.471	4.70945e-08
Gclm	3	2.63716e-14	-0.274018	0.725	0.874	4.26508e-10
Clcn3	3	2.17591e-07	-0.274028	0.711	0.85	0.0035191
Uqcr10	3	7.76409e-23	-0.274117	0.995	0.998	1.25569e-18
Fam20b	3	7.766e-12	-0.274132	0.348	0.596	1.256e-07
Kitl	3	5.2702e-16	-0.274318	0.044	0.282	8.5235e-12
Traf1	3	1.39748e-17	-0.274353	0.034	0.278	2.26015e-13
Fgfr1op2	3	1.29269e-11	-0.274519	0.706	0.864	2.09067e-07
Wwc1	3	7.68822e-10	-0.274609	0.824	0.905	1.24342e-05
Plekhg3	3	1.54404e-10	-0.274695	0.431	0.651	2.49718e-06
Slc39a11	3	1.68263e-10	-0.274776	0.294	0.528	2.72131e-06
Iqgap1	3	6.16239e-10	-0.274886	0.951	0.984	9.96643e-06
Qk	3	4.80933e-09	-0.274908	0.485	0.704	7.77813e-05
R3hdm4	3	4.81969e-13	-0.274984	0.975	0.995	7.79488e-09
Nub1	3	3.29591e-12	-0.27558	0.373	0.595	5.33047e-08
Gtf2b	3	4.02135e-12	-0.275926	0.333	0.566	6.50372e-08
Slc25a10	3	9.11322e-13	-0.276155	0.176	0.433	1.47388e-08
Rapgefl1	3	1.2001e-11	-0.276251	0.132	0.36	1.94092e-07
Myef2	3	1.27651e-08	-0.27667	0.377	0.588	0.00020645
Lsm12	3	5.95479e-18	-0.276877	0.887	0.934	9.63069e-14
Eef1akmt1	3	9.45717e-14	-0.276886	0.368	0.612	1.52951e-09
Cyb561d2	3	3.39153e-12	-0.277143	0.333	0.577	5.48512e-08
Ywhae	3	1.81102e-33	-0.277342	1	1	2.92896e-29
Chmp4b	3	6.08849e-22	-0.277413	0.98	0.994	9.84692e-18
RP23-79E13.7	3	6.0168e-12	-0.27749	0.578	0.761	9.73097e-08
Rnf115	3	1.90879e-13	-0.27755	0.309	0.568	3.08709e-09
Fam63b	3	6.07339e-11	-0.277757	0.25	0.487	9.8225e-07
Sltm	3	3.19517e-10	-0.277786	0.848	0.945	5.16755e-06
Acvr1b	3	1.16231e-10	-0.277917	0.201	0.445	1.87981e-06
Cyc1	3	6.71407e-17	-0.277942	0.956	0.971	1.08587e-12
Rnf141	3	7.04068e-13	-0.278033	0.147	0.395	1.13869e-08
Snrpb2	3	6.15309e-15	-0.278223	0.554	0.816	9.9514e-11
Vps29	3	6.83218e-11	-0.278262	0.716	0.853	1.10497e-06
Rap1a	3	6.90988e-11	-0.278451	0.794	0.9	1.11753e-06
Dlgap4	3	2.35613e-12	-0.278527	0.26	0.505	3.81057e-08
Gtf3a	3	8.73026e-14	-0.278531	0.382	0.602	1.41194e-09
Sgce	3	4.07589e-15	-0.278569	0.074	0.325	6.59194e-11
Gmfb	3	1.17378e-10	-0.278748	0.441	0.664	1.89836e-06
Sh3pxd2b	3	1.47817e-14	-0.279633	0.289	0.562	2.39064e-10
Rnf114	3	2.50796e-12	-0.27973	0.407	0.619	4.05612e-08
Prnp	3	1.27106e-11	-0.279769	0.505	0.751	2.05569e-07
B4galt1	3	4.32726e-11	-0.279961	0.5	0.724	6.99848e-07
Slc27a2	3	2.43376e-08	-0.279987	0.515	0.719	0.000393612
Hspa1b	3	1.04444e-10	-0.279993	0.848	0.925	1.68917e-06
Apaf1	3	6.67426e-13	-0.280093	0.147	0.414	1.07943e-08
Mprip	3	7.51647e-10	-0.280325	0.618	0.764	1.21564e-05
Phkb	3	6.99782e-11	-0.280329	0.319	0.588	1.13176e-06
Mpdu1	3	1.60848e-11	-0.280428	0.48	0.673	2.6014e-07
Mrpl41	3	1.54974e-13	-0.280433	0.309	0.553	2.50639e-09
Ammecr1	3	1.31129e-11	-0.280568	0.412	0.66	2.12074e-07
Anxa4	3	4.03502e-16	-0.280831	0.877	0.96	6.52584e-12
Slc4a7	3	5.1935e-09	-0.280944	0.461	0.685	8.39945e-05
Gng4	3	7.79689e-16	-0.281297	0.01	0.213	1.26099e-11
Dynll1	3	6.8502e-26	-0.281306	1	1	1.10788e-21
Slain2	3	3.82752e-12	-0.281317	0.289	0.538	6.19024e-08
Sf3b6	3	1.47509e-14	-0.281352	0.917	0.97	2.38566e-10
Nfkbiz	3	3.75148e-07	-0.281392	0.926	0.852	0.00606727
Tomm22	3	3.47006e-16	-0.281447	0.868	0.948	5.61213e-12
Actl6a	3	2.362e-10	-0.28156	0.471	0.672	3.82007e-06
Cd9	3	3.09843e-16	-0.281588	1	1	5.01108e-12
Cyp39a1	3	2.67148e-12	-0.281774	0.147	0.395	4.32059e-08
Sdhc	3	1.69005e-14	-0.281799	0.711	0.865	2.73333e-10
Phf11c	3	1.60934e-17	-0.282088	0.074	0.334	2.60279e-13
Utp14b	3	4.21257e-12	-0.282507	0.088	0.304	6.81298e-08
Ddx58	3	1.04293e-10	-0.282653	0.191	0.406	1.68673e-06
Morf4l2	3	1.06536e-16	-0.282707	0.975	0.99	1.723e-12
Rnf6	3	7.63998e-14	-0.282715	0.559	0.784	1.23561e-09
Lmnb1	3	4.40839e-10	-0.282948	0.206	0.406	7.12968e-06
Hdac3	3	3.89922e-15	-0.283046	0.358	0.619	6.30621e-11
Efna4	3	2.01175e-16	-0.283356	0.078	0.341	3.25361e-12
Utp3	3	4.83645e-13	-0.283433	0.422	0.657	7.82198e-09
Mid2	3	6.02472e-13	-0.283618	0.074	0.317	9.74377e-09
Ece1	3	1.03781e-10	-0.283889	0.26	0.494	1.67846e-06
Naa20	3	7.85876e-15	-0.284061	0.299	0.561	1.271e-10
RP24-158L15.1	3	9.7824e-22	-0.28418	0.025	0.291	1.58211e-17
Psmb7	3	1.48126e-13	-0.284301	0.686	0.847	2.39565e-09
RP23-452K4.2	3	2.0601e-12	-0.284315	0.559	0.76	3.3318e-08
Cyld	3	1.16831e-10	-0.284336	0.373	0.598	1.88951e-06
RP24-194D17.3	3	8.23797e-16	-0.284362	0.446	0.706	1.33233e-11
Nedd8	3	7.01866e-29	-0.284623	0.985	0.998	1.13513e-24
Cndp2	3	6.76015e-19	-0.284929	1	1	1.09332e-14
Nucks1	3	1.05627e-07	-0.28515	0.907	0.946	0.0017083
Rbx1	3	5.31499e-20	-0.28555	0.995	0.996	8.59594e-16
Msx2	3	1.76674e-18	-0.285693	0.025	0.264	2.85736e-14
Ptbp3	3	2.61412e-16	-0.28592	0.975	0.991	4.22781e-12
Krt13	3	1.21981e-16	-0.286246	0.015	0.222	1.9728e-12
Filip1l	3	1.96488e-14	-0.286342	0.118	0.381	3.17779e-10
Gdpd5	3	1.47988e-21	-0.286549	0.02	0.287	2.39341e-17
Pcm1	3	2.45916e-09	-0.286562	0.667	0.829	3.97719e-05
Commd1	3	3.30097e-14	-0.286682	0.412	0.654	5.33866e-10
M6pr	3	1.21047e-15	-0.28683	0.789	0.938	1.95769e-11
Ptrf	3	4.47205e-09	-0.286889	0.598	0.774	7.23265e-05
Arfgef3	3	7.28224e-10	-0.28696	0.26	0.493	1.17776e-05
Dlg5	3	1.07458e-11	-0.28738	0.338	0.587	1.73791e-07
Eva1a	3	1.20116e-17	-0.28746	0.064	0.321	1.94263e-13
Tmem30b	3	4.90129e-08	-0.287471	0.608	0.779	0.000792685
Psma5	3	6.69178e-19	-0.287475	0.858	0.959	1.08226e-14
Zfp560	3	5.32712e-14	-0.287517	0.436	0.679	8.61555e-10
Flii	3	1.43883e-12	-0.287703	0.422	0.644	2.32702e-08
Metap2	3	1.028e-24	-0.287706	0.99	0.996	1.66259e-20
Spc24	3	3.37968e-12	-0.287717	0.098	0.27	5.46595e-08
RP23-73B23.4	3	2.25803e-14	-0.288014	0.417	0.656	3.6519e-10
Cystm1	3	3.20705e-18	-0.288023	0.873	0.951	5.18676e-14
Pex2	3	1.45359e-12	-0.288103	0.49	0.716	2.35089e-08
Mmgt2	3	1.7398e-14	-0.288185	0.294	0.562	2.81378e-10
Chst7	3	2.0696e-12	-0.288192	0.127	0.367	3.34717e-08
Cox14	3	1.88676e-17	-0.288232	0.912	0.953	3.05145e-13
Id3	3	2.38052e-10	-0.288352	0.206	0.393	3.85002e-06
Pik3c3	3	1.64303e-07	-0.289057	0.191	0.374	0.00265727
Hnrnpk	3	2.30097e-23	-0.289125	1	1	3.72136e-19
Htatip2	3	4.10221e-15	-0.289404	0.181	0.459	6.6345e-11
Adar	3	7.81809e-12	-0.289727	0.181	0.432	1.26442e-07
Gpr27	3	1.60977e-16	-0.290021	0.034	0.263	2.60348e-12
Arhgap5	3	2.65349e-11	-0.290086	0.799	0.934	4.29148e-07
Hnrnpa3	3	4.78814e-16	-0.290166	1	0.997	7.74385e-12
Pmm2	3	7.35038e-13	-0.29048	0.402	0.645	1.18878e-08
Tmc6	3	1.46185e-13	-0.290635	0.201	0.483	2.36424e-09
Swap70	3	1.67257e-12	-0.290707	0.338	0.59	2.70505e-08
Pvrl3	3	1.31012e-10	-0.290791	0.343	0.573	2.11886e-06
Acadl	3	1.1087e-10	-0.29104	0.574	0.753	1.7931e-06
Hmox2	3	2.55263e-15	-0.291105	0.397	0.65	4.12837e-11
Mocs2	3	2.66451e-13	-0.291322	0.279	0.528	4.3093e-09
Caprin1	3	3.27699e-12	-0.291381	0.887	0.957	5.29987e-08
Gid8	3	2.05698e-14	-0.291424	0.25	0.501	3.32676e-10
Gnai3	3	7.98584e-12	-0.291505	0.598	0.817	1.29155e-07
Dock11	3	1.94704e-13	-0.291743	0.123	0.378	3.14894e-09
Zkscan3	3	3.6083e-10	-0.291761	0.431	0.67	5.8357e-06
Eif4h	3	7.58785e-16	-0.292019	0.799	0.937	1.22718e-11
Slc25a1	3	3.13928e-12	-0.292542	0.525	0.734	5.07716e-08
Nfkb1	3	1.61254e-13	-0.292997	0.387	0.655	2.60797e-09
Dync1li1	3	2.69746e-12	-0.293208	0.431	0.659	4.36261e-08
Rp2	3	2.32712e-11	-0.293272	0.167	0.424	3.76365e-07
Aida	3	1.28346e-14	-0.29338	0.176	0.442	2.07573e-10
Pik3cb	3	7.62093e-12	-0.293698	0.216	0.457	1.23253e-07
Pla2g7	3	1.06818e-14	-0.293722	0.069	0.311	1.72757e-10
Srek1ip1	3	5.76441e-13	-0.293796	0.373	0.636	9.32277e-09
Cept1	3	3.1547e-09	-0.293827	0.422	0.646	5.10209e-05
Cpne3	3	2.03348e-11	-0.293894	0.686	0.833	3.28875e-07
Hadha	3	1.29535e-15	-0.293905	0.686	0.863	2.09497e-11
Mapkapk3	3	1.29968e-14	-0.294226	0.275	0.542	2.10198e-10
Gtf3c6	3	4.69481e-13	-0.29433	0.583	0.802	7.59291e-09
Slc25a13	3	7.23472e-11	-0.294414	0.593	0.774	1.17007e-06
Ppp2r5c	3	1.10033e-14	-0.294469	0.544	0.78	1.77957e-10
Jagn1	3	1.9318e-10	-0.294876	0.578	0.754	3.1243e-06
Cops4	3	8.15634e-15	-0.295019	0.706	0.877	1.31912e-10
Pfdn1	3	4.42827e-16	-0.295335	0.824	0.928	7.16185e-12
Naa38	3	5.25594e-15	-0.295425	0.775	0.906	8.50044e-11
RP23-440D19.2	3	1.74746e-14	-0.295638	0.314	0.582	2.82617e-10
Phf20l1	3	2.94585e-10	-0.296068	0.5	0.708	4.76432e-06
Nus1	3	5.67682e-12	-0.296236	0.75	0.875	9.18112e-08
Tug1	3	1.00567e-10	-0.296809	0.574	0.793	1.62646e-06
A4galt	3	4.78053e-14	-0.297122	0.098	0.355	7.73155e-10
Slc5a9	3	6.8786e-12	-0.297122	0.083	0.305	1.11248e-07
Nab1	3	1.1172e-13	-0.297486	0.417	0.679	1.80685e-09
Serinc3	3	3.02634e-13	-0.297738	0.975	0.99	4.8945e-09
Apobec3	3	3.54474e-15	-0.297832	0.225	0.504	5.73292e-11
Echdc1	3	7.33129e-16	-0.29794	0.113	0.387	1.18569e-11
Snx4	3	4.34695e-14	-0.297975	0.314	0.581	7.03032e-10
Serpinb8	3	1.7291e-16	-0.298232	0.083	0.35	2.79648e-12
Zfp946	3	5.36542e-17	-0.298252	0.074	0.355	8.67749e-13
Fer1l4	3	4.69806e-13	-0.298462	0.118	0.38	7.59817e-09
Cyb5a	3	1.90336e-20	-0.298754	0.922	0.982	3.07831e-16
Tor2a	3	3.53722e-14	-0.299062	0.495	0.726	5.72074e-10
Fzd6	3	1.44229e-10	-0.29926	0.314	0.546	2.33262e-06
Cdc40	3	1.17637e-13	-0.299316	0.368	0.622	1.90254e-09
Atp5b	3	8.82154e-38	-0.299742	1	1	1.42671e-33
Amigo2	3	2.05876e-12	-0.299825	0.157	0.428	3.32964e-08
Bbip1	3	3.11697e-17	-0.299854	0.338	0.603	5.04108e-13
Ctr9	3	6.31177e-10	-0.299908	0.426	0.629	1.0208e-05
Plpp2	3	2.81928e-21	-0.29993	0.931	0.981	4.55963e-17
Actn1	3	7.23889e-14	-0.300006	0.848	0.962	1.17075e-09
Lima1	3	2.3907e-11	-0.300242	0.564	0.766	3.86649e-07
Sumo2	3	1.12714e-32	-0.300416	1	1	1.82292e-28
Gfpt1	3	5.84591e-12	-0.300421	0.843	0.947	9.45458e-08
Plp2	3	9.26825e-14	-0.300594	0.833	0.931	1.49895e-09
Ddx39b	3	1.01795e-11	-0.300821	0.848	0.938	1.64633e-07
Marf1	3	3.53835e-09	-0.300888	0.534	0.74	5.72257e-05
Cryl1	3	2.76176e-16	-0.301037	0.147	0.411	4.46659e-12
Gtf2h5	3	2.20218e-18	-0.30111	0.794	0.936	3.56159e-14
Cstb	3	1.64931e-19	-0.301412	0.922	0.97	2.66742e-15
Crk	3	2.63724e-11	-0.301488	0.784	0.908	4.26521e-07
Fam188a	3	1.59439e-12	-0.30195	0.319	0.585	2.5786e-08
Sri	3	5.25714e-19	-0.302969	0.931	0.982	8.50237e-15
Ndufb9	3	2.57668e-29	-0.30299	0.99	0.999	4.16727e-25
Slc35a3	3	8.52247e-13	-0.303634	0.309	0.578	1.37834e-08
Rasa1	3	3.66535e-12	-0.303724	0.51	0.739	5.92798e-08
Hnrnpa1	3	1.7487e-25	-0.304242	0.995	0.998	2.82817e-21
Aldoc	3	7.49759e-17	-0.304264	0.064	0.304	1.21259e-12
Capn1	3	1.55173e-16	-0.304613	0.255	0.518	2.50962e-12
Smox	3	1.35856e-14	-0.304832	0.373	0.639	2.19721e-10
Crabp2	3	8.39723e-12	-0.305154	0.064	0.243	1.35808e-07
Arhgef6	3	7.13099e-19	-0.305382	0.034	0.292	1.1533e-14
Hmgn1	3	4.10275e-32	-0.305469	1	0.999	6.63538e-28
Tinagl1	3	1.65854e-12	-0.305688	0.176	0.426	2.68236e-08
Fibp	3	1.92484e-16	-0.305849	0.397	0.668	3.11305e-12
Itgb1	3	3.04233e-14	-0.30599	0.956	0.976	4.92037e-10
Enpp3	3	2.03521e-13	-0.306056	0.941	0.988	3.29155e-09
Chfr	3	6.95507e-14	-0.306109	0.25	0.534	1.12484e-09
Zfp207	3	1.25838e-15	-0.306168	0.892	0.962	2.03518e-11
Echs1	3	5.88579e-19	-0.306412	0.882	0.974	9.51908e-15
Nmt1	3	1.14118e-15	-0.306481	0.461	0.712	1.84563e-11
Ppp1r11	3	1.04068e-18	-0.30672	0.721	0.889	1.68309e-14
Pip4k2a	3	5.87151e-18	-0.306778	0.064	0.336	9.49599e-14
Ypel2	3	5.38462e-10	-0.307169	0.441	0.661	8.70854e-06
Qrsl1	3	3.20548e-15	-0.30717	0.123	0.386	5.18423e-11
Zbp1	3	1.35924e-19	-0.307245	0.044	0.31	2.19831e-15
Dmd	3	1.55349e-19	-0.307339	0.039	0.319	2.51246e-15
Sumo3	3	2.12291e-16	-0.307682	0.657	0.861	3.43338e-12
Rdx	3	3.97832e-13	-0.307871	0.892	0.962	6.43413e-09
Prelid2	3	5.3069e-15	-0.308032	0.152	0.409	8.58285e-11
Brd7	3	1.48886e-13	-0.308152	0.525	0.722	2.40793e-09
Vdac1	3	1.854e-21	-0.308273	0.892	0.977	2.99847e-17
Psmb9	3	5.21177e-16	-0.308398	0.132	0.4	8.429e-12
Uqcrc1	3	1.27591e-16	-0.308875	0.877	0.972	2.06353e-12
Atp5j	3	1.94557e-37	-0.308979	1	1	3.14656e-33
Gtf2a1	3	6.33032e-14	-0.309128	0.348	0.631	1.0238e-09
Tlr3	3	8.9553e-19	-0.309431	0.059	0.34	1.44834e-14
Tmem164	3	1.12897e-13	-0.309448	0.201	0.481	1.82589e-09
Sdcbp	3	3.95663e-24	-0.309602	0.995	0.999	6.39905e-20
Apol7a	3	1.73158e-20	-0.310194	0.025	0.285	2.80048e-16
Rnf111	3	6.95134e-12	-0.310348	0.471	0.695	1.12424e-07
Mesdc1	3	3.79379e-15	-0.310506	0.505	0.743	6.1357e-11
Cetn3	3	5.55462e-15	-0.310766	0.603	0.809	8.98348e-11
Atp6v0d1	3	1.61212e-15	-0.311051	0.485	0.72	2.60728e-11
Mrps16	3	6.47502e-18	-0.311575	0.716	0.889	1.0472e-13
Ston2	3	7.90873e-13	-0.311671	0.324	0.576	1.27908e-08
Galnt1	3	5.8493e-13	-0.31212	0.588	0.819	9.46007e-09
Snapc2	3	2.27413e-16	-0.312307	0.152	0.432	3.67796e-12
Ldhd	3	1.63777e-13	-0.312445	0.196	0.445	2.64876e-09
Fryl	3	2.72219e-11	-0.312749	0.495	0.734	4.4026e-07
Rhpn2	3	5.42091e-09	-0.313034	0.613	0.797	8.76723e-05
Phactr1	3	1.9569e-16	-0.313049	0.064	0.32	3.16489e-12
Vmac	3	6.12317e-19	-0.313523	0.083	0.37	9.903e-15
Erh	3	1.13046e-18	-0.313613	0.868	0.939	1.82829e-14
Slc4a4	3	5.46053e-12	-0.313902	0.103	0.331	8.83132e-08
Parp12	3	1.58428e-17	-0.314123	0.098	0.368	2.56225e-13
Aurkaip1	3	5.51879e-17	-0.314181	0.779	0.918	8.92554e-13
Stat5a	3	1.1841e-11	-0.314237	0.387	0.626	1.91504e-07
Etfa	3	2.55522e-17	-0.314347	0.74	0.92	4.13256e-13
Fam83e	3	1.54513e-16	-0.314538	0.064	0.325	2.49894e-12
Txndc12	3	5.22741e-16	-0.314793	0.392	0.641	8.45429e-12
Pcbd2	3	2.53211e-18	-0.314796	0.441	0.705	4.09518e-14
Cmtm4	3	3.07322e-14	-0.315494	0.353	0.609	4.97032e-10
Ndufs2	3	2.21464e-23	-0.315836	0.931	0.987	3.58174e-19
Cd164	3	9.82108e-23	-0.316244	0.995	0.993	1.58836e-18
Tmem126a	3	9.80646e-15	-0.316352	0.471	0.693	1.586e-10
Anxa5	3	2.27041e-18	-0.31658	0.946	0.976	3.67194e-14
Gtf2f2	3	2.32204e-17	-0.317065	0.598	0.843	3.75543e-13
Hook3	3	7.14268e-11	-0.317794	0.539	0.755	1.15519e-06
Trim6	3	1.739e-17	-0.317836	0.049	0.322	2.81249e-13
Fabp6	3	2.44649e-24	-0.317839	0.025	0.307	3.9567e-20
Hnrnpc	3	8.13737e-28	-0.317895	0.99	0.994	1.31606e-23
Stxbp6	3	3.65215e-15	-0.318096	0.108	0.381	5.90663e-11
Ptp4a1	3	2.56249e-15	-0.318466	0.99	0.994	4.14431e-11
Ppp4r3b	3	2.49516e-16	-0.318773	0.701	0.91	4.03543e-12
Pdcd6ip	3	4.9488e-17	-0.318914	0.907	0.96	8.0037e-13
Smarcd2	3	5.00871e-18	-0.319083	0.353	0.635	8.10059e-14
Vma21	3	8.48081e-17	-0.319115	0.5	0.768	1.3716e-12
RP23-355G2.4	3	3.61862e-16	-0.31928	0.029	0.273	5.8524e-12
Chic1	3	1.16462e-13	-0.319503	0.147	0.426	1.88355e-09
Plekhb2	3	1.53805e-15	-0.31978	0.863	0.946	2.48749e-11
CAAA01180111.1	3	3.44115e-20	-0.32015	0.064	0.359	5.56536e-16
Dnajb6	3	1.02212e-16	-0.320431	0.873	0.979	1.65308e-12
Erap1	3	1.18121e-14	-0.320495	0.196	0.491	1.91038e-10
Apool	3	6.89383e-14	-0.320507	0.299	0.559	1.11494e-09
Dera	3	1.6932e-19	-0.320599	0.25	0.55	2.73841e-15
Dkkl1	3	1.16681e-23	-0.320695	0.015	0.296	1.88708e-19
Tbc1d10b	3	2.07103e-17	-0.320812	0.309	0.593	3.34948e-13
Dsg2	3	8.08288e-11	-0.321009	0.623	0.798	1.30724e-06
Hivep2	3	3.04558e-14	-0.321181	0.343	0.613	4.92562e-10
Mrps24	3	8.19211e-20	-0.321436	0.858	0.958	1.32491e-15
Carhsp1	3	1.48907e-16	-0.321628	0.549	0.787	2.40827e-12
Rab10	3	6.1337e-18	-0.321742	0.873	0.972	9.92003e-14
Tagln2	3	8.17894e-32	-0.322039	0.985	0.998	1.32278e-27
Rrp36	3	2.0199e-18	-0.322164	0.162	0.463	3.26679e-14
Arrdc1	3	4.65281e-14	-0.322426	0.451	0.704	7.52499e-10
Arhgef4	3	8.85243e-16	-0.322593	0.137	0.414	1.4317e-11
Atp2a2	3	1.54938e-11	-0.322636	0.902	0.967	2.50581e-07
Lad1	3	3.02271e-13	-0.322729	0.676	0.838	4.88863e-09
RP23-256L12.2	3	1.0412e-16	-0.323	0.436	0.689	1.68394e-12
Acat1	3	2.29427e-16	-0.323067	0.402	0.656	3.71052e-12
Rab5c	3	3.64274e-17	-0.323192	0.559	0.809	5.8914e-13
Mettl20	3	2.2826e-15	-0.323285	0.279	0.57	3.69164e-11
Xdh	3	1.31988e-20	-0.323394	0.054	0.347	2.13464e-16
Dpp3	3	3.93846e-16	-0.323449	0.417	0.689	6.36968e-12
Rgs3	3	3.52334e-16	-0.324114	0.167	0.449	5.69829e-12
Chmp5	3	5.11392e-22	-0.32418	0.946	0.985	8.27074e-18
Smim24	3	1.25612e-16	-0.324464	0.137	0.424	2.03152e-12
Apoa1bp	3	8.2585e-15	-0.324625	0.672	0.842	1.33565e-10
Isoc1	3	6.72172e-20	-0.325097	0.314	0.606	1.0871e-15
Ikzf3	3	3.35384e-15	-0.325232	0.103	0.372	5.42416e-11
Itgb6	3	2.72892e-15	-0.325398	0.108	0.383	4.41349e-11
Hdac1	3	4.94641e-18	-0.325489	0.23	0.527	7.99983e-14
Znrd1	3	7.39233e-20	-0.325614	0.446	0.733	1.19556e-15
Oat	3	1.54949e-15	-0.325855	0.887	0.953	2.50598e-11
Cdkn1a	3	9.5819e-10	-0.326499	0.412	0.635	1.54968e-05
Dolpp1	3	2.55136e-18	-0.326575	0.098	0.394	4.12632e-14
Pof1b	3	1.51654e-14	-0.327027	0.162	0.438	2.4527e-10
Gusb	3	1.27032e-14	-0.327296	0.564	0.798	2.05449e-10
Arf5	3	2.47387e-37	-0.327547	1	0.999	4.00099e-33
Raph1	3	1.71199e-10	-0.327555	0.431	0.669	2.7688e-06
Tpm3	3	3.01551e-26	-0.327631	0.98	0.995	4.87699e-22
Reps2	3	3.83188e-23	-0.327749	0.025	0.32	6.19731e-19
Ndufs8	3	2.28736e-18	-0.327833	0.75	0.903	3.69935e-14
Arhgap29	3	6.93882e-20	-0.328087	0.324	0.644	1.12222e-15
Entpd8	3	1.38617e-19	-0.32846	0.044	0.336	2.24184e-15
Mif4gd	3	2.80608e-16	-0.329386	0.299	0.576	4.53827e-12
Pcgf3	3	1.10473e-16	-0.329807	0.245	0.546	1.78668e-12
Ptprj	3	3.83178e-14	-0.330172	0.284	0.565	6.19715e-10
Pag1	3	1.73062e-14	-0.330621	0.123	0.401	2.79893e-10
Pla2g16	3	6.97118e-16	-0.331185	0.554	0.775	1.12745e-11
Msl2	3	2.85333e-14	-0.331338	0.436	0.682	4.6147e-10
Bmpr2	3	7.36537e-13	-0.331469	0.402	0.655	1.1912e-08
Actn4	3	2.56224e-16	-0.331544	0.917	0.97	4.14391e-12
Wasl	3	2.08516e-15	-0.332015	0.765	0.923	3.37233e-11
Scp2	3	1.62376e-20	-0.332667	0.922	0.972	2.62611e-16
RP24-106M14.2	3	1.442e-16	-0.333368	0.265	0.55	2.33214e-12
Psmb4	3	1.50834e-25	-0.333464	0.946	0.99	2.43944e-21
Nudt19	3	5.98382e-17	-0.333572	0.309	0.581	9.67764e-13
Mrpl36	3	7.48514e-17	-0.33412	0.735	0.903	1.21057e-12
Pde3b	3	6.94697e-12	-0.334177	0.181	0.441	1.12353e-07
Ndfip2	3	3.44246e-15	-0.334386	0.603	0.835	5.5675e-11
Lama5	3	4.93026e-10	-0.33446	0.529	0.751	7.97371e-06
RP23-341M13.1	3	7.37479e-16	-0.334724	0.431	0.702	1.19272e-11
Fermt1	3	1.10762e-14	-0.334762	0.789	0.92	1.79135e-10
Ero1l	3	3.7835e-12	-0.335091	0.48	0.684	6.11905e-08
Hmgb1	3	1.1747e-21	-0.335329	1	1	1.89984e-17
Taok3	3	3.1916e-15	-0.335588	0.647	0.847	5.16178e-11
Tapbp	3	9.30322e-15	-0.336114	0.775	0.926	1.50461e-10
Sel1l3	3	1.28585e-11	-0.336213	0.588	0.821	2.07961e-07
Cdh1	3	1.51859e-14	-0.336671	0.961	0.988	2.45601e-10
Lamtor5	3	2.53536e-23	-0.336767	0.789	0.929	4.10044e-19
RP23-424C4.5	3	8.48304e-17	-0.336943	0.211	0.494	1.37196e-12
Baz1a	3	1.78271e-11	-0.336967	0.525	0.752	2.88317e-07
Stt3b	3	5.81926e-15	-0.337348	0.804	0.935	9.41149e-11
Adam28	3	1.7083e-19	-0.337501	0.078	0.393	2.76283e-15
Cmas	3	1.1455e-16	-0.337528	0.544	0.788	1.85262e-12
Mrfap1	3	5.1412e-35	-0.337585	0.985	1	8.31486e-31
Sorbs2	3	2.86527e-09	-0.337706	0.525	0.743	4.634e-05
Nptn	3	5.65238e-17	-0.337824	0.676	0.906	9.14159e-13
Lgals3bp	3	7.1722e-14	-0.338388	0.828	0.941	1.15996e-09
Psmb3	3	9.41847e-20	-0.338435	0.961	0.983	1.52325e-15
Robo1	3	6.09984e-17	-0.33847	0.093	0.4	9.86527e-13
Ubald2	3	1.61745e-18	-0.338885	0.725	0.881	2.6159e-14
Nipsnap3b	3	1.36664e-16	-0.338957	0.804	0.934	2.21026e-12
Nqo1	3	1.07665e-24	-0.339175	0.025	0.327	1.74127e-20
Vamp3	3	2.42107e-17	-0.339316	0.471	0.725	3.9156e-13
Lmo2	3	1.90597e-27	-0.339392	0.015	0.317	3.08253e-23
Il13ra1	3	5.26128e-12	-0.34018	0.559	0.776	8.50906e-08
Pttg1	3	1.8291e-09	-0.340279	0.098	0.233	2.9582e-05
Gpbp1l1	3	2.15954e-15	-0.340284	0.51	0.766	3.49262e-11
Lsm4	3	2.42147e-20	-0.340423	0.819	0.914	3.91625e-16
Derl2	3	9.76095e-15	-0.340551	0.554	0.789	1.57864e-10
Akirin1	3	5.16071e-15	-0.340682	0.51	0.771	8.34642e-11
RP23-55L3.5	3	1.4028e-28	-0.341036	0.951	0.987	2.26874e-24
Rnf103	3	1.39008e-15	-0.341112	0.27	0.556	2.24817e-11
Anxa8	3	1.8412e-20	-0.341599	0.039	0.314	2.97778e-16
Sox4	3	9.72182e-12	-0.34177	0.809	0.93	1.57231e-07
Ror2	3	6.54435e-20	-0.342045	0.069	0.365	1.05842e-15
Snrpe	3	2.15832e-36	-0.342207	0.99	0.999	3.49065e-32
Sptan1	3	7.25794e-20	-0.34222	0.475	0.781	1.17383e-15
Ccnt2	3	3.35574e-12	-0.34222	0.436	0.705	5.42724e-08
Ppp2r2b	3	8.62176e-12	-0.342931	0.103	0.316	1.3944e-07
Pgpep1	3	4.10136e-14	-0.343092	0.294	0.52	6.63314e-10
Ctss	3	7.34595e-20	-0.343275	0.054	0.347	1.18806e-15
Mtss1	3	9.72114e-13	-0.343278	0.451	0.691	1.5722e-08
Aldh2	3	2.48911e-16	-0.343578	0.833	0.952	4.02564e-12
Frrs1	3	2.14629e-14	-0.34378	0.505	0.753	3.47119e-10
Slc9a3r1	3	1.25362e-19	-0.344379	0.696	0.882	2.02747e-15
Pts	3	5.13422e-16	-0.344479	0.603	0.827	8.30357e-12
Pbxip1	3	1.45799e-12	-0.344776	0.544	0.773	2.35801e-08
Ifi35	3	9.01077e-21	-0.34519	0.206	0.533	1.45731e-16
Adam17	3	4.49483e-16	-0.345253	0.309	0.609	7.26949e-12
Ndufa13	3	1.30777e-31	-0.346141	1	1	2.11506e-27
Sft2d2	3	9.06863e-17	-0.346309	0.637	0.86	1.46667e-12
Ormdl2	3	3.9313e-20	-0.346453	0.789	0.937	6.35809e-16
Mknk2	3	4.11297e-15	-0.347062	0.686	0.863	6.65191e-11
Secisbp2l	3	1.0997e-16	-0.347617	0.294	0.594	1.77855e-12
Car2	3	6.07383e-21	-0.347982	1	1	9.8232e-17
Tbl1xr1	3	2.12878e-16	-0.348191	0.407	0.696	3.44288e-12
Fam3b	3	8.34016e-27	-0.348941	0.015	0.338	1.34885e-22
Cab39l	3	6.42501e-17	-0.349378	0.475	0.741	1.03912e-12
Klf3	3	7.96211e-17	-0.350733	0.877	0.95	1.28771e-12
Borcs7	3	7.93705e-20	-0.351013	0.348	0.64	1.28366e-15
Tbcb	3	6.21616e-21	-0.351172	0.554	0.813	1.00534e-16
Lif	3	2.3905e-10	-0.351304	0.088	0.272	3.86615e-06
RP23-153M14.8	3	3.32741e-18	-0.351739	0.26	0.563	5.38142e-14
Ncstn	3	5.5636e-15	-0.352064	0.623	0.836	8.998e-11
Cnot6	3	2.66521e-16	-0.35251	0.711	0.885	4.31045e-12
RP23-249P4.1	3	4.68621e-19	-0.353385	0.588	0.847	7.57901e-15
Cmtm6	3	3.39368e-15	-0.353663	0.426	0.703	5.48859e-11
Prdx5	3	1.94144e-31	-0.353894	0.98	0.998	3.1399e-27
Micu2	3	6.0476e-22	-0.354117	0.255	0.584	9.78079e-18
Mx1	3	2.88777e-20	-0.354396	0.029	0.307	4.67039e-16
Rnf152	3	4.46362e-20	-0.354547	0.064	0.372	7.21901e-16
RP24-227O16.1	3	1.49845e-07	-0.354697	0.578	0.747	0.00242344
Parp14	3	1.48467e-16	-0.355099	0.206	0.51	2.40116e-12
Smim20	3	9.78927e-22	-0.355253	0.358	0.663	1.58322e-17
Gnb2	3	2.31589e-46	-0.355616	0.995	0.999	3.74549e-42
Slc9a3r2	3	5.5232e-18	-0.355976	0.235	0.537	8.93267e-14
Psma4	3	3.94425e-19	-0.356043	0.897	0.974	6.37903e-15
Vps4b	3	1.50116e-17	-0.356121	0.745	0.908	2.42782e-13
Synj2bp	3	1.54911e-16	-0.35616	0.52	0.778	2.50538e-12
Nudt4	3	4.68969e-16	-0.3562	0.711	0.856	7.58463e-12
Tmc4	3	1.46728e-16	-0.356352	0.912	0.977	2.37302e-12
Cox6a1	3	9.61426e-29	-0.356524	0.975	0.995	1.55491e-24
Cs	3	7.99828e-19	-0.356739	0.574	0.825	1.29356e-14
Atp5f1	3	1.057e-43	-0.356964	0.985	0.999	1.70949e-39
Cenpb	3	2.58479e-17	-0.357009	0.559	0.797	4.18038e-13
Tmco1	3	3.10901e-21	-0.357373	0.946	0.984	5.0282e-17
Gsk3b	3	4.21534e-21	-0.357398	0.917	0.965	6.81746e-17
Add3	3	9.88725e-16	-0.357632	0.701	0.885	1.59906e-11
B4galnt1	3	7.49049e-17	-0.358154	0.294	0.583	1.21144e-12
Pls3	3	5.84118e-15	-0.358187	0.564	0.803	9.44693e-11
Hsd17b12	3	1.93346e-15	-0.35823	0.706	0.881	3.12698e-11
Tmem40	3	1.38029e-19	-0.358233	0.152	0.457	2.23234e-15
Tmem128	3	1.7321e-18	-0.358261	0.686	0.882	2.80133e-14
Rfk	3	3.82726e-21	-0.358583	0.583	0.847	6.18983e-17
Tmem183a	3	9.36592e-19	-0.358584	0.505	0.749	1.51475e-14
Ube2l3	3	1.17181e-27	-0.358599	0.887	0.985	1.89516e-23
Gak	3	4.73921e-17	-0.358997	0.534	0.786	7.66472e-13
Atp5k	3	4.37869e-27	-0.359297	0.966	0.994	7.08166e-23
Nr2f2	3	6.7221e-15	-0.359757	0.51	0.764	1.08716e-10
Cyp3a13	3	3.58237e-23	-0.360252	0.029	0.336	5.79376e-19
Dag1	3	1.43688e-17	-0.360785	0.676	0.86	2.32387e-13
Rassf3	3	1.30159e-20	-0.361068	0.49	0.795	2.10507e-16
Serf2	3	5.16459e-63	-0.361246	1	1	8.35269e-59
Ccdc124	3	4.51382e-20	-0.361367	0.5	0.77	7.3002e-16
Efr3a	3	5.13604e-19	-0.36164	0.5	0.786	8.30651e-15
RP23-92G13.4	3	3.45142e-16	-0.362384	0.877	0.963	5.58198e-12
Il18r1	3	4.93212e-25	-0.362497	0.029	0.355	7.97672e-21
Psmb1	3	2.42884e-45	-0.362507	0.995	0.999	3.92816e-41
Mxd1	3	9.99354e-09	-0.362515	0.328	0.504	0.000161626
Ndufb3	3	1.72465e-22	-0.36284	0.843	0.957	2.78927e-18
Mmp23	3	3.03947e-10	-0.363	0.358	0.583	4.91574e-06
Gars	3	1.01341e-19	-0.363275	0.515	0.787	1.63899e-15
Tpd52	3	8.55344e-30	-0.363625	0.951	0.993	1.38335e-25
Hnrnpm	3	7.62668e-21	-0.36375	0.858	0.963	1.23346e-16
Cox4i1	3	2.14015e-85	-0.364725	1	1	3.46126e-81
Sdc1	3	6.28635e-18	-0.3651	0.255	0.549	1.01669e-13
Metap1	3	1.36284e-20	-0.365269	0.431	0.734	2.20412e-16
Gbp2	3	7.0823e-14	-0.365463	0.142	0.404	1.14542e-09
RP23-94B13.9	3	1.03163e-23	-0.365541	0.544	0.841	1.66845e-19
Rac1	3	1.43452e-34	-0.366611	0.985	0.996	2.32005e-30
Hsd17b2	3	1.66084e-22	-0.366921	0.039	0.341	2.68608e-18
Sv2b	3	1.72707e-14	-0.367222	0.422	0.701	2.79319e-10
Kif5b	3	1.66203e-22	-0.367269	0.98	0.997	2.68799e-18
Smad7	3	2.5789e-20	-0.367318	0.201	0.529	4.17086e-16
Tes	3	4.61585e-17	-0.367388	0.716	0.882	7.46521e-13
Unc93b1	3	8.20279e-20	-0.367586	0.123	0.442	1.32664e-15
Ucp2	3	1.05214e-45	-0.367659	1	0.999	1.70163e-41
Rab21	3	7.57535e-23	-0.367977	0.877	0.973	1.22516e-18
Clint1	3	1.42957e-31	-0.368234	0.975	0.995	2.31205e-27
Ehmt2	3	1.6421e-15	-0.368296	0.627	0.819	2.65577e-11
Lxn	3	2.80308e-20	-0.368321	0.181	0.503	4.53342e-16
Lsm5	3	4.99597e-17	-0.368453	0.534	0.758	8.07998e-13
Trim12c	3	2.87275e-18	-0.368498	0.123	0.435	4.6461e-14
Tmem120a	3	6.16754e-21	-0.368952	0.211	0.525	9.97476e-17
Cast	3	2.97951e-16	-0.369115	0.534	0.797	4.81875e-12
Gjb2	3	6.51831e-20	-0.369275	0.422	0.765	1.05421e-15
Irak4	3	2.54132e-22	-0.369596	0.093	0.428	4.11008e-18
RP24-315N18.1	3	3.10239e-16	-0.369859	0.549	0.789	5.01749e-12
Ubl3	3	9.89204e-25	-0.369897	0.926	0.976	1.59984e-20
Gata2	3	7.05611e-19	-0.369951	0.314	0.626	1.14119e-14
Nmi	3	2.05528e-21	-0.370147	0.113	0.433	3.32401e-17
Galnt4	3	2.42092e-17	-0.370359	0.147	0.467	3.91536e-13
Cfh	3	5.84856e-13	-0.370748	0.985	0.993	9.45888e-09
Esrp1	3	5.78324e-17	-0.370751	0.529	0.787	9.35323e-13
Lrig1	3	2.97235e-17	-0.371007	0.216	0.511	4.80718e-13
Anxa6	3	1.69938e-19	-0.371018	0.809	0.939	2.74841e-15
Ctso	3	7.14805e-20	-0.371058	0.201	0.541	1.15605e-15
Slfn5	3	2.29103e-19	-0.371379	0.02	0.27	3.70528e-15
Txn1	3	1.39013e-30	-0.37149	0.98	0.997	2.24825e-26
Gale	3	1.29676e-18	-0.371647	0.466	0.735	2.09725e-14
Epas1	3	3.77909e-19	-0.371837	0.108	0.409	6.11192e-15
Iah1	3	1.17035e-19	-0.371878	0.201	0.485	1.89281e-15
Usp3	3	1.56556e-17	-0.37206	0.51	0.748	2.53197e-13
Fuca1	3	1.33863e-24	-0.372138	0.966	0.99	2.16497e-20
Ppfibp1	3	1.54511e-16	-0.372689	0.5	0.767	2.49891e-12
Golga7	3	1.13394e-18	-0.373499	0.672	0.873	1.83392e-14
Fbxw9	3	2.87626e-17	-0.373645	0.387	0.673	4.65177e-13
Ndufc2	3	5.27605e-32	-0.373722	0.966	0.992	8.53296e-28
RP23-35L3.1	3	8.93687e-11	-0.374223	0.392	0.634	1.44536e-06
Rras2	3	2.11449e-18	-0.374544	0.387	0.687	3.41976e-14
Pak1ip1	3	5.59851e-20	-0.375142	0.76	0.92	9.05447e-16
Slc25a24	3	2.85768e-17	-0.375378	0.441	0.714	4.62172e-13
Notch1	3	3.50066e-22	-0.375554	0.123	0.461	5.66163e-18
Gdi2	3	2.25361e-36	-0.375753	0.99	0.998	3.64477e-32
Myo1b	3	4.27713e-18	-0.376053	0.25	0.57	6.9174e-14
Ly96	3	5.03333e-23	-0.376313	0.088	0.431	8.14041e-19
Rfwd2	3	2.54307e-15	-0.376346	0.52	0.776	4.11291e-11
Cyb5b	3	1.07259e-22	-0.376348	0.819	0.935	1.7347e-18
Ces1d	3	5.13999e-18	-0.376652	0.083	0.387	8.3129e-14
Mien1	3	3.34228e-28	-0.376844	0.98	0.991	5.40547e-24
Usp14	3	2.06393e-17	-0.378207	0.711	0.89	3.33799e-13
Cd74	3	1.60934e-07	-0.378451	0.108	0.271	0.00260279
Commd3	3	5.23372e-22	-0.378494	0.505	0.782	8.46449e-18
Enpp5	3	4.6534e-21	-0.378655	0.172	0.51	7.52595e-17
RP23-204C16.9	3	1.39287e-24	-0.379007	0.059	0.383	2.25268e-20
Tmx3	3	6.92314e-16	-0.379231	0.422	0.729	1.11968e-11
Idh1	3	9.24129e-21	-0.379566	0.206	0.515	1.49459e-16
Fndc3a	3	5.57606e-18	-0.379707	0.809	0.931	9.01815e-14
Zfand5	3	1.56517e-16	-0.379783	0.961	0.993	2.53135e-12
Alox12e	3	1.30007e-19	-0.379958	0.054	0.336	2.1026e-15
Tsc22d4	3	1.52517e-20	-0.380109	0.632	0.859	2.46666e-16
Lin7c	3	5.26965e-16	-0.380365	0.716	0.898	8.5226e-12
Cox8a	3	1.80212e-79	-0.380605	1	1	2.91458e-75
Rab1b	3	2.25484e-22	-0.380612	0.382	0.702	3.64675e-18
Clta	3	1.77641e-54	-0.380719	1	1	2.87299e-50
Hnrnpul2	3	5.02573e-21	-0.381214	0.799	0.939	8.12811e-17
Txndc9	3	2.13037e-19	-0.381952	0.76	0.917	3.44544e-15
Snx3	3	1.10798e-30	-0.382745	0.848	0.967	1.79194e-26
Krtcap3	3	4.65697e-17	-0.383091	0.799	0.922	7.53171e-13
Phf14	3	6.48324e-19	-0.383097	0.485	0.768	1.04853e-14
Mthfd2l	3	1.07211e-24	-0.383579	0.221	0.568	1.73393e-20
mt-Co2	3	3.56781e-26	-0.383811	1	1	5.77022e-22
Atp5j2	3	1.32824e-49	-0.383943	0.995	1	2.14816e-45
Slc37a1	3	4.90802e-19	-0.384066	0.353	0.673	7.93773e-15
RP23-296D10.4	3	1.04817e-19	-0.384217	0.172	0.477	1.6952e-15
AC166332.1	3	1.25249e-19	-0.384367	0.314	0.624	2.02566e-15
Mlx	3	1.79985e-23	-0.384615	0.23	0.577	2.9109e-19
Pigu	3	3.86873e-19	-0.386126	0.294	0.616	6.2569e-15
Psmb10	3	2.36638e-19	-0.386646	0.417	0.706	3.82714e-15
Pgp	3	3.71767e-22	-0.387426	0.319	0.638	6.01258e-18
Fam132a	3	9.99497e-12	-0.387527	0.51	0.633	1.61649e-07
Uqcc2	3	6.8459e-24	-0.387615	0.794	0.939	1.10719e-19
Xaf1	3	3.52042e-23	-0.388306	0.069	0.389	5.69357e-19
RP23-123N23.5	3	3.21712e-46	-0.388309	1	1	5.20305e-42
Calml4	3	1.43065e-23	-0.389112	0.054	0.373	2.31378e-19
Hmgn2	3	5.76866e-16	-0.389495	0.515	0.733	9.32965e-12
Ube2a	3	6.0758e-24	-0.389538	0.446	0.761	9.82639e-20
Pik3r1	3	9.23874e-19	-0.389918	0.52	0.834	1.49418e-14
Svip	3	8.59308e-19	-0.389947	0.324	0.64	1.38976e-14
Apobr	3	4.43552e-19	-0.390187	0.083	0.371	7.17357e-15
Tmpo	3	2.30222e-17	-0.390715	0.755	0.903	3.72339e-13
Mmp14	3	1.73918e-20	-0.390896	0.245	0.581	2.81278e-16
Ddx39	3	6.95314e-20	-0.391618	0.529	0.795	1.12453e-15
Dhcr24	3	1.01857e-11	-0.391845	0.951	0.969	1.64733e-07
Tmem56	3	3.07035e-19	-0.391963	0.059	0.351	4.96568e-15
Proser2	3	2.00942e-17	-0.39222	0.422	0.674	3.24984e-13
Sp100	3	3.53402e-17	-0.392239	0.275	0.571	5.71557e-13
Tsnax	3	3.73271e-18	-0.392345	0.539	0.797	6.03691e-14
Ntan1	3	4.02622e-24	-0.392405	0.559	0.844	6.5116e-20
Atox1	3	1.26275e-39	-0.392616	0.985	0.995	2.04225e-35
Armc10	3	4.61899e-19	-0.392833	0.578	0.821	7.47029e-15
Prdx1	3	9.48622e-45	-0.39335	1	1	1.53421e-40
Slc39a1	3	9.88725e-18	-0.395571	0.588	0.827	1.59907e-13
St6gal1	3	6.42712e-27	-0.39657	0.034	0.361	1.03946e-22
Setx	3	1.64684e-15	-0.396579	0.471	0.752	2.66343e-11
Sc5d	3	8.56986e-16	-0.396974	0.373	0.644	1.386e-11
Snx10	3	2.0184e-23	-0.397205	0.265	0.627	3.26436e-19
Aff4	3	3.47401e-16	-0.398224	0.799	0.928	5.61852e-12
Eif4g2	3	1.53915e-43	-0.398708	1	1	2.48927e-39
Dgka	3	5.70565e-25	-0.398832	0.083	0.435	9.22774e-21
Oas1a	3	4.5972e-26	-0.399452	0.069	0.414	7.43506e-22
Rgs12	3	2.10016e-29	-0.399711	0.025	0.378	3.3966e-25
Dbnl	3	1.90129e-22	-0.399754	0.466	0.764	3.07496e-18
Tmem54	3	6.01742e-24	-0.399755	0.059	0.366	9.73198e-20
Stc2	3	4.13872e-19	-0.399782	0.181	0.499	6.69356e-15
Man1a2	3	7.328e-22	-0.399839	0.662	0.887	1.18516e-17
Ddt	3	3.72457e-27	-0.40008	0.397	0.744	6.02374e-23
Cd68	3	1.1272e-19	-0.400268	0.216	0.531	1.82302e-15
Irgm1	3	6.26133e-20	-0.400764	0.225	0.558	1.01265e-15
Mtch2	3	2.65166e-25	-0.400853	0.848	0.963	4.28852e-21
Rhoc	3	6.61034e-23	-0.400997	0.422	0.737	1.06909e-18
Polk	3	2.18195e-19	-0.402002	0.216	0.534	3.52886e-15
Muc20	3	3.32827e-21	-0.402235	0.26	0.605	5.38282e-17
Ccdc71l	3	7.62574e-13	-0.402384	0.358	0.574	1.23331e-08
Fam96a	3	2.33137e-26	-0.402482	0.819	0.924	3.77052e-22
Chd9	3	3.51327e-18	-0.402741	0.48	0.777	5.68202e-14
Snx6	3	8.51104e-21	-0.403505	0.578	0.832	1.37649e-16
Ctnnd1	3	1.99006e-21	-0.405804	0.789	0.929	3.21853e-17
RP23-43G12.1	3	5.27375e-21	-0.405872	0.696	0.862	8.52924e-17
Sh3d19	3	5.89321e-21	-0.406583	0.5	0.772	9.53109e-17
Slit2	3	9.40358e-23	-0.406787	0.034	0.355	1.52084e-18
Psenen	3	6.79927e-37	-0.40805	0.961	0.996	1.09965e-32
Card10	3	1.38289e-19	-0.408051	0.176	0.479	2.23655e-15
Usmg5	3	4.74858e-25	-0.408547	0.936	0.99	7.67987e-21
Psat1	3	7.81906e-25	-0.408596	0.235	0.566	1.26458e-20
Jdp2	3	4.9961e-25	-0.408798	0.059	0.398	8.08019e-21
Atp5g3	3	7.82433e-34	-0.408873	0.99	1	1.26543e-29
Sh3kbp1	3	1.51975e-27	-0.40931	0.093	0.456	2.45789e-23
Commd7	3	1.18283e-25	-0.409962	0.426	0.756	1.91299e-21
Mrps18c	3	3.25799e-24	-0.409991	0.436	0.755	5.26914e-20
Rhoa	3	6.33718e-50	-0.409995	0.995	0.999	1.02491e-45
Mid1	3	3.39571e-22	-0.410035	0.216	0.572	5.49188e-18
Hist1h1c	3	8.33678e-16	-0.410851	0.412	0.679	1.34831e-11
Pomp	3	3.28309e-41	-0.411639	0.956	0.995	5.30975e-37
Lpp	3	3.30468e-20	-0.411752	0.853	0.96	5.34466e-16
Lamtor1	3	3.62999e-28	-0.412733	0.691	0.894	5.87079e-24
S100a1	3	8.01566e-19	-0.413918	0.446	0.72	1.29637e-14
Pls1	3	2.20632e-19	-0.414128	0.319	0.624	3.56829e-15
Ccdc12	3	5.91243e-25	-0.41427	0.76	0.93	9.56217e-21
Ubb	3	1.22367e-46	-0.414329	1	1	1.97905e-42
Ube2n	3	1.54832e-26	-0.414466	0.843	0.956	2.5041e-22
Atp5c1	3	1.74947e-58	-0.414624	1	1	2.82942e-54
Hcfc1r1	3	2.52528e-25	-0.414634	0.863	0.961	4.08414e-21
Pon3	3	2.32699e-25	-0.415804	0.181	0.545	3.76344e-21
Tia1	3	2.65397e-16	-0.415997	0.466	0.754	4.29227e-12
Rps6ka4	3	1.73976e-23	-0.416052	0.167	0.509	2.81371e-19
Ndufv3	3	3.21361e-36	-0.416454	0.936	0.988	5.19737e-32
Auts2	3	6.91896e-20	-0.416911	0.397	0.72	1.119e-15
Galnt7	3	7.15993e-17	-0.416984	0.618	0.849	1.15797e-12
Gpx8	3	3.55751e-18	-0.417104	0.412	0.685	5.75357e-14
Ovol2	3	8.14581e-22	-0.417309	0.333	0.649	1.31742e-17
Stat1	3	1.91121e-22	-0.417337	0.167	0.505	3.09099e-18
Stmn1	3	5.16313e-08	-0.417611	0.284	0.4	0.000835033
Lrrfip1	3	2.11351e-20	-0.418133	0.52	0.789	3.41818e-16
Chst8	3	6.91551e-21	-0.418661	0.196	0.532	1.11844e-16
Gpcpd1	3	1.04082e-10	-0.419553	0.598	0.802	1.68333e-06
Dcp2	3	5.50201e-24	-0.419679	0.225	0.59	8.89841e-20
Chmp2b	3	2.18344e-21	-0.419823	0.667	0.885	3.53128e-17
Ldlr	3	1.2807e-08	-0.420578	0.603	0.726	0.000207127
Il1f8	3	1.45195e-26	-0.420858	0.044	0.387	2.34823e-22
Twf1	3	6.00364e-27	-0.421503	0.696	0.907	9.70968e-23
Sema3f	3	2.01637e-23	-0.421523	0.181	0.536	3.26108e-19
Cox5b	3	1.34007e-61	-0.421871	1	1	2.1673e-57
Arpc2	3	4.35994e-56	-0.422022	1	1	7.05133e-52
Zdhhc20	3	1.38459e-17	-0.422518	0.676	0.882	2.2393e-13
Cd47	3	1.724e-27	-0.422749	0.907	0.983	2.78823e-23
Sept9	3	2.84442e-24	-0.423193	0.26	0.597	4.60027e-20
Stx7	3	4.24634e-24	-0.423469	0.569	0.842	6.86761e-20
Tmbim4	3	3.7454e-24	-0.423829	0.799	0.953	6.05744e-20
Gcc2	3	7.34428e-22	-0.424177	0.426	0.748	1.18779e-17
Pank2	3	8.85707e-25	-0.425082	0.284	0.642	1.43245e-20
Acat2	3	6.11319e-21	-0.425797	0.299	0.578	9.88686e-17
Ptma	3	1.1547e-62	-0.426113	1	1	1.86749e-58
Slc31a1	3	2.87827e-23	-0.426116	0.598	0.858	4.65503e-19
Gapvd1	3	3.50613e-22	-0.426207	0.657	0.893	5.67046e-18
Psmd1	3	1.07172e-20	-0.426334	0.627	0.862	1.73329e-16
Leprot	3	2.6164e-21	-0.426917	0.525	0.786	4.23151e-17
Map4k4	3	1.80447e-21	-0.428237	0.412	0.721	2.91837e-17
RP24-345M16.1	3	3.3028e-39	-0.428503	0.02	0.414	5.34162e-35
H2afy	3	3.906e-50	-0.428748	0.99	0.999	6.31717e-46
Man2a1	3	3.91636e-22	-0.428847	0.279	0.62	6.33394e-18
RP24-93H15.3	3	1.38167e-23	-0.42914	0.353	0.695	2.23457e-19
Sort1	3	6.73969e-26	-0.429221	0.216	0.595	1.09001e-21
Brms1	3	3.35581e-29	-0.429386	0.191	0.579	5.42735e-25
Cox7a2	3	4.99954e-53	-0.42956	1	1	8.08576e-49
Smim22	3	4.30305e-31	-0.429929	0.897	0.982	6.95932e-27
Flnb	3	7.33389e-16	-0.430979	0.578	0.806	1.18611e-11
Calm1	3	1.78277e-46	-0.431005	1	1	2.88328e-42
Ttc39a	3	1.88508e-28	-0.431304	0.206	0.577	3.04874e-24
Gpd1l	3	8.82483e-23	-0.431569	0.392	0.728	1.42724e-18
Chn2	3	7.08843e-31	-0.431616	0.029	0.401	1.14641e-26
Myl12b	3	2.96025e-48	-0.432013	0.985	0.997	4.78761e-44
Lrba	3	2.94509e-19	-0.432469	0.373	0.674	4.7631e-15
Ctnna1	3	1.76342e-29	-0.432934	0.873	0.978	2.85198e-25
Tulp4	3	1.40965e-17	-0.433044	0.436	0.743	2.27983e-13
Oas2	3	3.6273e-23	-0.433254	0.059	0.391	5.86643e-19
Slc25a48	3	1.21086e-21	-0.433562	0.299	0.618	1.95832e-17
Blvrb	3	3.03985e-30	-0.434203	0.24	0.623	4.91635e-26
Pdlim1	3	4.45532e-21	-0.43469	0.485	0.763	7.20559e-17
Bcap31	3	4.7489e-33	-0.435176	0.922	0.989	7.68039e-29
Sulf2	3	2.87123e-25	-0.435382	0.132	0.489	4.64364e-21
Lap3	3	7.76634e-33	-0.436575	0.966	0.987	1.25605e-28
Prdx2	3	5.57474e-57	-0.436891	0.995	1	9.01602e-53
Efnb2	3	7.18226e-18	-0.436992	0.515	0.804	1.16159e-13
Rala	3	5.82385e-30	-0.437157	0.667	0.878	9.41891e-26
Dnase2a	3	8.9391e-22	-0.43892	0.353	0.686	1.44572e-17
Cmpk1	3	1.01213e-25	-0.439332	0.755	0.926	1.63692e-21
Akr1a1	3	1.18414e-59	-0.440093	0.995	1	1.91512e-55
Nme1	3	1.89299e-39	-0.440135	0.971	0.996	3.06153e-35
Thrsp	3	3.24211e-19	-0.440993	0.083	0.365	5.24347e-15
Dynlt3	3	7.77969e-28	-0.443018	0.725	0.941	1.25821e-23
Arpc4	3	9.38139e-33	-0.44341	0.701	0.938	1.51725e-28
Casp1	3	5.44565e-25	-0.44385	0.304	0.67	8.80725e-21
Atp5g1	3	3.26513e-57	-0.44406	1	1	5.2807e-53
Slc12a2	3	1.50327e-17	-0.444108	0.887	0.976	2.43123e-13
Cuta	3	1.54808e-32	-0.445039	0.74	0.945	2.50371e-28
Ndufc1	3	4.13278e-34	-0.446146	0.858	0.972	6.68395e-30
Krcc1	3	5.4805e-32	-0.447015	0.74	0.941	8.86362e-28
Casp3	3	2.63694e-30	-0.449529	0.172	0.563	4.26472e-26
Gprc5a	3	4.58968e-12	-0.449547	0.27	0.474	7.42288e-08
Ywhah	3	4.83805e-33	-0.449736	0.887	0.983	7.82458e-29
Fdft1	3	3.12087e-21	-0.450007	0.475	0.744	5.04738e-17
Ccdc88b	3	1.93229e-29	-0.450442	0.039	0.418	3.12509e-25
Bscl2	3	2.77422e-29	-0.45092	0.206	0.588	4.48675e-25
S100a16	3	9.86761e-27	-0.451758	0.608	0.864	1.59589e-22
Avil	3	6.85124e-24	-0.452264	0.054	0.372	1.10805e-19
Actb	3	5.26781e-52	-0.453127	1	1	8.51963e-48
Mad2l1	3	5.86833e-20	-0.454728	0.093	0.386	9.49086e-16
Nav1	3	2.15279e-22	-0.455014	0.23	0.548	3.48171e-18
Mgat4c	3	2.45358e-14	-0.456046	0.025	0.23	3.96818e-10
Ubl5	3	3.678e-71	-0.456462	1	1	5.94843e-67
Nipal2	3	3.71017e-27	-0.456637	0.196	0.577	6.00046e-23
Osbpl3	3	5.76959e-23	-0.456826	0.255	0.623	9.33116e-19
Xiap	3	6.74935e-20	-0.457328	0.569	0.824	1.09157e-15
Cdc42se1	3	1.71203e-28	-0.457383	0.475	0.812	2.76886e-24
Cgnl1	3	7.73943e-24	-0.457694	0.686	0.877	1.2517e-19
RP24-16C11.2	3	4.61116e-28	-0.457783	0.613	0.875	7.45763e-24
Map2k1	3	3.53229e-24	-0.459328	0.451	0.772	5.71278e-20
Lyn	3	2.58239e-28	-0.45955	0.245	0.644	4.1765e-24
Serpinf1	3	3.00846e-17	-0.459641	0.534	0.786	4.86559e-13
Ssx2ip	3	3.94644e-21	-0.459761	0.304	0.609	6.38259e-17
Slmap	3	5.38157e-26	-0.459896	0.471	0.819	8.70361e-22
Trim25	3	3.40505e-16	-0.460412	0.662	0.861	5.50698e-12
Frg1	3	1.18204e-23	-0.460788	0.676	0.872	1.91172e-19
Cox6b1	3	8.71825e-79	-0.461217	1	1	1.41e-74
Capzb	3	7.41843e-53	-0.46127	0.966	0.991	1.19978e-48
Celsr2	3	1.59609e-19	-0.461464	0.51	0.801	2.58135e-15
Ppp1cb	3	1.99645e-35	-0.461667	0.922	0.988	3.22885e-31
Ccdc34	3	1.41339e-21	-0.461777	0.26	0.569	2.28588e-17
Sephs2	3	9.85834e-24	-0.461801	0.377	0.684	1.59439e-19
Ssu72	3	1.77962e-37	-0.462326	0.784	0.965	2.87817e-33
Gcnt3	3	1.82511e-30	-0.462557	0.039	0.421	2.95175e-26
Mgat4b	3	8.12118e-26	-0.462857	0.623	0.862	1.31344e-21
Cdkn2a	3	1.74834e-08	-0.464715	0.078	0.235	0.000282759
Pcdh17	3	2.14967e-11	-0.464915	0.181	0.4	3.47666e-07
Tmem14c	3	1.4907e-37	-0.465216	0.887	0.981	2.41091e-33
Tmem176a	3	1.39875e-28	-0.465315	1	0.999	2.2622e-24
Ankrd46	3	1.21921e-28	-0.465546	0.265	0.649	1.97183e-24
Parp9	3	6.05317e-33	-0.467449	0.137	0.554	9.78979e-29
Isg15	3	6.03182e-20	-0.468257	0.078	0.346	9.75526e-16
B3gnt3	3	5.74822e-32	-0.468514	0.103	0.504	9.2966e-28
Dlx6os1	3	2.92703e-28	-0.469189	0.147	0.542	4.73388e-24
Ctsh	3	6.61165e-42	-0.469658	0.961	0.992	1.0693e-37
Hes6	3	2.57578e-26	-0.470306	0.265	0.633	4.16581e-22
Ctse	3	5.09727e-32	-0.470426	0.049	0.445	8.24382e-28
Usp25	3	5.9774e-28	-0.471156	0.368	0.741	9.66726e-24
Itch	3	1.51653e-23	-0.471697	0.574	0.86	2.45268e-19
Csk	3	1.38112e-29	-0.472074	0.324	0.689	2.23368e-25
Plch1	3	4.03948e-36	-0.472185	0.093	0.533	6.53306e-32
Ankrd13a	3	9.85423e-31	-0.473948	0.348	0.732	1.59372e-26
Slc16a1	3	1.16513e-20	-0.474113	0.417	0.739	1.88436e-16
Enpp4	3	2.00113e-30	-0.474754	0.147	0.54	3.23642e-26
mt-Cytb	3	5.73919e-54	-0.475022	1	1	9.28199e-50
Tmem87b	3	6.69964e-23	-0.475067	0.475	0.795	1.08353e-18
Sh2d4a	3	1.22362e-30	-0.475779	0.235	0.619	1.97897e-26
Psma1	3	2.29001e-28	-0.476375	0.809	0.953	3.70364e-24
Gnai2	3	5.1369e-61	-0.476403	0.975	0.998	8.30791e-57
Coro1b	3	1.42995e-28	-0.476551	0.441	0.78	2.31266e-24
Skil	3	9.1458e-16	-0.478772	0.647	0.843	1.47915e-11
Aldoa	3	3.71175e-41	-0.479024	1	1	6.00301e-37
Wdr1	3	5.39003e-39	-0.479315	0.961	0.991	8.7173e-35
Mdp1	3	7.02512e-33	-0.479892	0.348	0.734	1.13617e-28
Ppp1r1b	3	2.62636e-26	-0.479928	0.044	0.365	4.24761e-22
Cks2	3	9.4979e-13	-0.481697	0.402	0.628	1.53609e-08
Myl6	3	4.53922e-84	-0.482406	1	1	7.34128e-80
RP23-22A15.2	3	4.88955e-27	-0.482419	0.554	0.845	7.90786e-23
Casp7	3	5.89021e-30	-0.482525	0.265	0.645	9.52624e-26
Cox7c	3	1.17202e-89	-0.483474	1	1	1.89551e-85
Oasl1	3	5.77624e-29	-0.484732	0.059	0.42	9.34191e-25
H1f0	3	5.17206e-23	-0.485531	0.309	0.607	8.36477e-19
Gltp	3	1.30897e-32	-0.485664	0.564	0.859	2.117e-28
RP23-173N16.6	3	2.23238e-33	-0.485666	0.23	0.65	3.61042e-29
Pik3cg	3	8.13673e-37	-0.486523	0.064	0.478	1.31595e-32
Me1	3	9.47976e-29	-0.487244	0.623	0.876	1.53316e-24
Ctnnb1	3	8.16448e-71	-0.487738	1	1	1.32044e-66
Copz1	3	5.91431e-36	-0.488438	0.819	0.96	9.56521e-32
Cblc	3	1.75765e-31	-0.489715	0.431	0.793	2.84265e-27
Casp6	3	1.82474e-32	-0.489886	0.23	0.628	2.95115e-28
RP24-353D23.1	3	4.84893e-26	-0.490119	0.407	0.773	7.84218e-22
Sept7	3	1.57962e-34	-0.490576	0.819	0.958	2.55473e-30
Pgap2	3	1.10418e-30	-0.491043	0.544	0.844	1.78579e-26
C1d	3	6.3704e-33	-0.491191	0.613	0.905	1.03028e-28
Ada	3	2.20275e-25	-0.491737	0.069	0.412	3.56251e-21
Ifi27l2a	3	2.82338e-12	-0.492649	0.245	0.437	4.56625e-08
Atp2c2	3	4.77765e-25	-0.492959	0.255	0.621	7.7269e-21
Tmem9b	3	1.59129e-33	-0.493551	0.343	0.729	2.57359e-29
Clic1	3	2.45696e-62	-0.493865	0.995	1	3.97365e-58
Slc25a5	3	1.19583e-76	-0.495166	1	1	1.93401e-72
Atp5l	3	1.18361e-83	-0.496421	1	1	1.91425e-79
Chmp1b	3	5.43419e-30	-0.497133	0.358	0.721	8.78872e-26
RP23-185A18.9	3	2.40392e-26	-0.497208	0.623	0.857	3.88786e-22
Ephb2	3	1.14506e-27	-0.49731	0.25	0.637	1.85191e-23
Slirp	3	1.71985e-32	-0.498067	0.588	0.863	2.78152e-28
Higd1a	3	2.1208e-32	-0.498554	0.833	0.947	3.42997e-28
Ugp2	3	6.58757e-29	-0.498757	0.647	0.891	1.06541e-24
Smpd3	3	5.21909e-32	-0.498804	0.069	0.469	8.44083e-28
Mfsd6	3	1.85738e-30	-0.499027	0.255	0.668	3.00394e-26
Gss	3	6.0103e-37	-0.499981	0.181	0.61	9.72046e-33
Dazap2	3	8.15081e-47	-0.500321	0.956	0.993	1.31823e-42
Uba1	3	2.53131e-32	-0.501168	0.691	0.925	4.09388e-28
Mitd1	3	3.19603e-32	-0.501932	0.309	0.716	5.16894e-28
Sqle	3	3.14798e-23	-0.501967	0.265	0.579	5.09123e-19
Chchd2	3	3.53869e-120	-0.502461	1	1	5.72312e-116
Scamp2	3	2.11997e-31	-0.502605	0.681	0.917	3.42862e-27
Etl4	3	9.92301e-26	-0.502992	0.583	0.857	1.60485e-21
Pim1	3	1.12291e-11	-0.503693	0.623	0.749	1.81609e-07
Fbxo28	3	1.68865e-30	-0.503736	0.348	0.734	2.73106e-26
Bcl9	3	2.15157e-29	-0.504407	0.706	0.925	3.47974e-25
Hnrnpa2b1	3	7.23934e-56	-0.505018	1	1	1.17082e-51
Chmp3	3	3.5197e-36	-0.505295	0.676	0.92	5.69241e-32
G6pdx	3	9.41519e-34	-0.505743	0.505	0.853	1.52272e-29
Rreb1	3	9.29229e-27	-0.505983	0.456	0.78	1.50284e-22
Gpd2	3	4.15539e-30	-0.506151	0.23	0.631	6.72051e-26
Ifngr2	3	9.38888e-32	-0.506227	0.642	0.894	1.51846e-27
Pkp4	3	1.8151e-26	-0.506273	0.627	0.878	2.93556e-22
Uqcrb	3	1.14126e-60	-0.507162	0.995	0.999	1.84576e-56
Rabgap1l	3	3.37295e-25	-0.508454	0.529	0.843	5.45506e-21
Ak3	3	1.66285e-32	-0.508859	0.593	0.877	2.68932e-28
Tubb5	3	2.05316e-23	-0.509043	0.794	0.944	3.32058e-19
Psma2	3	2.95399e-51	-0.510336	0.971	0.995	4.77749e-47
Mtus1	3	9.67511e-26	-0.510583	0.529	0.83	1.56476e-21
Psma7	3	1.00372e-55	-0.511316	0.985	0.999	1.62332e-51
Cotl1	3	5.56494e-34	-0.512139	0.279	0.665	9.00018e-30
Tmod3	3	5.3013e-27	-0.512488	0.799	0.941	8.57379e-23
Fasn	3	2.33262e-26	-0.513547	0.426	0.763	3.77254e-22
Tbca	3	4.07426e-77	-0.513625	0.995	1	6.5893e-73
RP24-567O8.3	3	1.59406e-39	-0.51364	0.039	0.466	2.57808e-35
Nckap1	3	4.69271e-31	-0.515184	0.711	0.94	7.58953e-27
Dctn4	3	1.02153e-31	-0.515751	0.681	0.91	1.65212e-27
Arhgap27	3	8.4676e-35	-0.515787	0.132	0.565	1.36946e-30
Tkt	3	3.89557e-56	-0.517739	0.946	0.994	6.30031e-52
Atp6v0a2	3	9.26484e-33	-0.518743	0.201	0.643	1.4984e-28
Psmb2	3	2.39552e-63	-0.519419	0.99	0.999	3.87428e-59
F11r	3	1.80082e-34	-0.519541	0.696	0.931	2.91246e-30
Tpd52l1	3	1.08943e-29	-0.519657	0.387	0.753	1.76194e-25
Car9	3	2.71842e-30	-0.519811	0.059	0.427	4.3965e-26
Efhd2	3	2.76208e-34	-0.521032	0.373	0.757	4.46711e-30
Rap1b	3	7.60934e-36	-0.521762	0.833	0.962	1.23066e-31
Rnasel	3	2.09906e-31	-0.52205	0.201	0.602	3.39481e-27
Rhbdl2	3	8.68683e-36	-0.523075	0.103	0.532	1.40492e-31
Lamc2	3	3.90489e-20	-0.525143	0.691	0.897	6.31537e-16
Krt20	3	1.22988e-25	-0.525753	0.02	0.322	1.98909e-21
Rtn3	3	1.01047e-50	-0.526163	0.863	0.984	1.63423e-46
Cyp2j6	3	3.88715e-31	-0.526174	0.24	0.664	6.28669e-27
Vdac2	3	5.1551e-70	-0.526466	0.985	0.999	8.33734e-66
Alg14	3	6.46806e-38	-0.528906	0.162	0.591	1.04608e-33
Il4ra	3	1.46421e-28	-0.528996	0.23	0.626	2.36806e-24
Itgb4	3	1.74566e-29	-0.529794	0.304	0.69	2.82326e-25
Adgre5	3	1.96858e-37	-0.530534	0.054	0.499	3.18378e-33
Ncoa7	3	4.53315e-23	-0.530634	0.912	0.967	7.33147e-19
Coa3	3	1.6826e-49	-0.530712	0.863	0.969	2.72126e-45
Ifngr1	3	6.92834e-33	-0.531352	0.324	0.73	1.12052e-28
Fnta	3	4.16576e-31	-0.532298	0.52	0.848	6.73728e-27
Chpt1	3	1.59357e-21	-0.533718	0.735	0.897	2.57728e-17
Hspa4	3	1.5077e-41	-0.534802	0.897	0.982	2.43841e-37
Gapdh	3	7.62175e-79	-0.534969	1	1	1.23267e-74
Ugdh	3	6.89327e-28	-0.535154	0.426	0.765	1.11485e-23
Trip12	3	2.53283e-31	-0.535621	0.672	0.924	4.09634e-27
Srgn	3	9.19485e-19	-0.535818	0.147	0.443	1.48708e-14
Alcam	3	1.85328e-36	-0.537114	1	1	2.99732e-32
Atp6v0a1	3	1.13206e-37	-0.53721	0.137	0.59	1.83087e-33
Rab25	3	6.92588e-63	-0.53725	0.956	0.998	1.12012e-58
Dynlrb1	3	2.81723e-42	-0.537338	0.77	0.96	4.55631e-38
Agmo	3	5.32087e-41	-0.537997	0.049	0.518	8.60544e-37
Skap2	3	6.10178e-35	-0.538298	0.417	0.801	9.86841e-31
Actr3	3	3.85662e-53	-0.53869	0.946	0.993	6.23732e-49
Mvd	3	6.24744e-34	-0.53879	0.152	0.555	1.0104e-29
Plekha2	3	5.88586e-38	-0.540566	0.211	0.656	9.5192e-34
Ctsl	3	6.08925e-13	-0.540771	0.995	0.988	9.84815e-09
Abcd3	3	2.94865e-35	-0.540778	0.441	0.831	4.76885e-31
Capg	3	2.4072e-36	-0.54132	0.882	0.97	3.89316e-32
Setbp1	3	2.72136e-35	-0.542067	0.181	0.609	4.40126e-31
Akr1b3	3	2.2152e-27	-0.546357	0.574	0.835	3.58264e-23
Hmgn5	3	1.34109e-31	-0.547856	0.363	0.734	2.16895e-27
Jup	3	3.08003e-35	-0.548262	0.667	0.923	4.98133e-31
Pafah1b3	3	2.64549e-39	-0.548673	0.716	0.938	4.27856e-35
Rbp1	3	4.66495e-24	-0.549182	0.132	0.467	7.54463e-20
Yam1	3	2.96339e-11	-0.549729	0.309	0.549	4.79269e-07
Calm3	3	1.39165e-57	-0.550189	0.907	0.984	2.25071e-53
Ptpru	3	3.09219e-43	-0.550982	0.039	0.515	5.00099e-39
Sec11c	3	1.67719e-49	-0.5514	0.887	0.989	2.71252e-45
Oard1	3	5.24262e-36	-0.551776	0.392	0.79	8.47889e-32
Hint3	3	3.87971e-39	-0.551891	0.324	0.746	6.27465e-35
Ceacam2	3	4.36256e-43	-0.552214	0.02	0.468	7.05557e-39
Ap3s1	3	2.43179e-45	-0.552487	0.809	0.966	3.93293e-41
Dtx3l	3	2.09901e-40	-0.553055	0.137	0.61	3.39472e-36
Rbm3	3	8.60156e-76	-0.555176	1	1	1.39113e-71
Gsta4	3	7.96599e-34	-0.555326	0.078	0.487	1.28834e-29
Insig1	3	9.47484e-15	-0.557342	0.525	0.729	1.53237e-10
Lmo4	3	5.23009e-27	-0.558237	0.824	0.941	8.45862e-23
Prss22	3	1.304e-30	-0.559308	0.162	0.576	2.10896e-26
Stap2	3	1.18545e-39	-0.560098	0.24	0.696	1.91722e-35
RP23-431F3.1	3	9.92624e-44	-0.561087	0.074	0.547	1.60537e-39
Vamp8	3	5.39762e-60	-0.562239	0.907	0.99	8.72958e-56
Adgrg6	3	4.40788e-39	-0.564008	0.083	0.542	7.12887e-35
Nupr1	3	1.01987e-17	-0.56615	0.603	0.804	1.64944e-13
Rbms1	3	9.39917e-34	-0.566342	0.451	0.84	1.52013e-29
Ap1s1	3	1.18463e-43	-0.566735	0.667	0.927	1.9159e-39
Rasa4	3	3.76691e-24	-0.566915	0.142	0.506	6.09223e-20
Pkm	3	8.47779e-45	-0.56721	0.985	0.992	1.37111e-40
Fuca2	3	1.20636e-33	-0.567375	0.598	0.882	1.95104e-29
Actr2	3	6.20045e-38	-0.567512	0.716	0.951	1.0028e-33
Abca3	3	8.48078e-31	-0.568548	0.574	0.852	1.3716e-26
Cyfip1	3	8.36229e-40	-0.569834	0.618	0.907	1.35243e-35
Fam102a	3	4.1402e-37	-0.570566	0.196	0.628	6.69595e-33
Sat1	3	5.34238e-33	-0.571296	1	1	8.64023e-29
Bzw1	3	4.63952e-55	-0.571447	0.926	0.992	7.5035e-51
Atp2c1	3	4.2885e-27	-0.573105	0.554	0.859	6.93579e-23
H2afz	3	3.23476e-31	-0.573629	1	0.999	5.23157e-27
Ifi47	3	1.02475e-41	-0.57389	0.088	0.55	1.65732e-37
Atp1b3	3	3.18802e-49	-0.57543	0.931	0.995	5.15599e-45
Bmyc	3	6.488e-26	-0.578196	0.652	0.832	1.0493e-21
Eif2ak2	3	2.35061e-37	-0.578534	0.343	0.762	3.80164e-33
Iigp1	3	7.34004e-34	-0.580185	0.049	0.454	1.1871e-29
Tcf7l2	3	2.10497e-35	-0.580468	0.328	0.758	3.40437e-31
Tpi1	3	1.16537e-66	-0.581039	0.971	0.999	1.88475e-62
S100a11	3	1.54318e-64	-0.58392	1	1	2.49579e-60
Purb	3	2.45871e-67	-0.585506	0.99	0.998	3.97647e-63
Snx7	3	3.80151e-34	-0.586689	0.461	0.824	6.14818e-30
Serpinb11	3	5.04495e-22	-0.587575	0.029	0.329	8.15919e-18
Gch1	3	1.26469e-44	-0.58804	0.123	0.614	2.04538e-40
Fchsd2	3	1.01487e-30	-0.588061	0.24	0.669	1.64135e-26
Lims1	3	4.14688e-37	-0.588126	0.368	0.793	6.70675e-33
Hmgcr	3	1.51597e-22	-0.588528	0.52	0.789	2.45177e-18
Sh3glb1	3	1.31046e-59	-0.590638	0.892	0.988	2.11941e-55
Anxa1	3	1.44564e-50	-0.591122	0.912	0.992	2.33803e-46
Car5b	3	2.70308e-41	-0.591361	0.225	0.695	4.37169e-37
Kcnn4	3	2.94237e-40	-0.592485	0.098	0.576	4.75869e-36
Abi1	3	1.42448e-40	-0.592875	0.569	0.91	2.30381e-36
Id1	3	1.61278e-28	-0.593224	0.162	0.544	2.60835e-24
Capza2	3	1.73181e-53	-0.593624	0.858	0.986	2.80086e-49
Ftl1	3	4.1289e-121	-0.593957	1	1	6.67767e-117
Anxa3	3	1.41712e-30	-0.594716	0.647	0.893	2.29191e-26
Syt8	3	2.09224e-40	-0.594774	0.074	0.545	3.38378e-36
Trp53inp2	3	2.90974e-36	-0.595087	0.211	0.659	4.70592e-32
Tshz2	3	1.14266e-38	-0.59572	0.348	0.798	1.84803e-34
Ttc9	3	8.176e-39	-0.596032	0.201	0.643	1.32231e-34
Cdc42	3	7.306e-92	-0.596549	1	0.999	1.1816e-87
Bspry	3	4.48202e-43	-0.596722	0.632	0.888	7.24877e-39
Cd2ap	3	3.48395e-58	-0.597012	0.931	0.996	5.6346e-54
Cdk14	3	2.34562e-37	-0.59729	0.309	0.745	3.79358e-33
Gdpd1	3	7.16209e-44	-0.598126	0.172	0.649	1.15833e-39
Ostf1	3	2.81486e-56	-0.598294	0.789	0.961	4.55247e-52
Tyw1	3	1.18147e-29	-0.599384	0.294	0.671	1.91079e-25
Mboat2	3	1.17734e-37	-0.60016	0.319	0.777	1.90411e-33
Pwwp2a	3	2.17747e-32	-0.600395	0.441	0.83	3.52162e-28
Adam9	3	1.74248e-36	-0.600477	0.245	0.704	2.81811e-32
Casp8	3	1.05662e-41	-0.601219	0.324	0.759	1.70887e-37
Rab27b	3	2.02982e-48	-0.601636	0.069	0.561	3.28284e-44
RP23-181J14.2	3	8.01627e-34	-0.602477	0.176	0.612	1.29647e-29
Cfb	3	4.83041e-35	-0.60338	0.152	0.608	7.81222e-31
Minos1	3	5.61555e-79	-0.603573	0.966	1	9.08203e-75
Mal2	3	4.2976e-40	-0.603793	0.887	0.972	6.9505e-36
Ap2s1	3	2.36379e-58	-0.605031	0.804	0.978	3.82296e-54
Tmcc3	3	2.64557e-29	-0.605907	0.569	0.842	4.27868e-25
Hacd4	3	7.03496e-41	-0.608717	0.206	0.683	1.13776e-36
RP23-192C21.1	3	1.64056e-45	-0.609104	0.343	0.788	2.65327e-41
Klf4	3	4.28307e-38	-0.609371	0.926	0.984	6.92702e-34
Cux1	3	4.0016e-44	-0.609514	0.76	0.958	6.47179e-40
Cnp	3	1.94416e-42	-0.610266	0.363	0.791	3.14429e-38
Irf7	3	8.61114e-38	-0.610286	0.088	0.504	1.39268e-33
Tmem176b	3	2.62197e-48	-0.610367	1	1	4.24052e-44
Rnf130	3	1.45477e-43	-0.610994	0.461	0.854	2.3528e-39
Tax1bp3	3	2.89875e-45	-0.611801	0.495	0.87	4.68815e-41
Cd81	3	6.37242e-91	-0.612474	0.995	1	1.03061e-86
Fam101b	3	1.2729e-33	-0.61267	0.284	0.668	2.05866e-29
Por	3	1.29651e-36	-0.613446	0.686	0.93	2.09685e-32
Perp	3	1.07294e-58	-0.61539	0.897	0.987	1.73527e-54
H3f3a	3	8.04169e-140	-0.615469	1	1	1.30058e-135
Foxc1	3	8.62415e-51	-0.618706	0.093	0.614	1.39478e-46
Krt8	3	1.31579e-84	-0.621011	1	1	2.12803e-80
Bak1	3	2.41676e-49	-0.623149	0.319	0.776	3.90862e-45
Gnb1	3	4.75268e-98	-0.624065	0.99	0.998	7.68652e-94
Hmgcs1	3	1.28147e-17	-0.624384	0.721	0.853	2.07251e-13
Wnt4	3	3.07358e-41	-0.627355	0.118	0.582	4.97091e-37
Skp1a	3	1.99947e-77	-0.627616	0.975	0.999	3.23374e-73
Peg10	3	4.16201e-17	-0.62839	0.039	0.266	6.73123e-13
Galnt3	3	4.05087e-34	-0.629092	0.407	0.8	6.55147e-30
Psma6	3	6.32974e-52	-0.630324	0.931	0.988	1.02371e-47
Greb1	3	3.5543e-41	-0.632094	0.211	0.694	5.74837e-37
Il33	3	3.861e-24	-0.635556	0.098	0.435	6.2444e-20
Pfn1	3	1.93446e-141	-0.63689	1	1	3.12861e-137
Zmynd8	3	6.57308e-41	-0.639834	0.559	0.898	1.06306e-36
Lpcat3	3	8.2458e-43	-0.640515	0.431	0.835	1.33359e-38
Oit1	3	2.90121e-50	-0.641089	0.74	0.963	4.69212e-46
Ifi27	3	2.84966e-39	-0.642563	0.578	0.901	4.60875e-35
Pik3r3	3	2.25785e-49	-0.645362	0.074	0.59	3.65163e-45
Adam10	3	1.65064e-43	-0.647252	0.554	0.919	2.66959e-39
Capza1	3	1.02975e-57	-0.647346	0.657	0.958	1.66542e-53
Tjp3	3	1.83893e-50	-0.647552	0.206	0.731	2.9741e-46
Cadm1	3	1.09749e-43	-0.648287	0.299	0.777	1.77497e-39
Ptprs	3	4.32796e-37	-0.648921	0.588	0.912	6.99961e-33
Asah1	3	1.33961e-38	-0.648956	0.672	0.927	2.16656e-34
Psme1	3	2.75036e-60	-0.650886	0.824	0.981	4.44816e-56
Macc1	3	1.32125e-40	-0.651326	0.25	0.708	2.13686e-36
Mtmr2	3	1.11412e-41	-0.651953	0.373	0.808	1.80186e-37
Mndal	3	6.03017e-35	-0.652091	0.147	0.583	9.75259e-31
Snx5	3	4.19521e-80	-0.653333	0.975	0.999	6.78492e-76
Ccl28	3	3.17205e-27	-0.653553	0.191	0.581	5.13015e-23
Pea15a	3	1.77911e-38	-0.655241	0.583	0.889	2.87736e-34
Hddc2	3	1.46304e-47	-0.655534	0.701	0.949	2.36617e-43
Sh3bgrl	3	2.29348e-45	-0.65555	0.593	0.906	3.70925e-41
Ccser2	3	6.17061e-60	-0.658267	0.76	0.964	9.97972e-56
Pdlim7	3	3.56699e-41	-0.658571	0.652	0.911	5.7689e-37
Slc28a3	3	1.30906e-40	-0.660126	0.544	0.916	2.11715e-36
Rnf213	3	3.38271e-37	-0.660315	0.314	0.748	5.47085e-33
Cxcl17	3	2.52827e-56	-0.664111	0.819	0.986	4.08897e-52
Add2	3	5.5171e-51	-0.664826	0.108	0.631	8.92281e-47
Ddit4	3	2.33831e-42	-0.667021	0.191	0.642	3.78174e-38
Txnrd1	3	4.34901e-55	-0.668578	0.779	0.966	7.03365e-51
Pgd	3	4.21369e-54	-0.668827	0.735	0.951	6.81479e-50
Padi4	3	3.10932e-40	-0.669322	0.314	0.783	5.02871e-36
Taldo1	3	4.09015e-82	-0.669946	0.917	0.995	6.61501e-78
Ppia	3	6.94355e-122	-0.669965	1	1	1.12298e-117
Epha4	3	1.571e-45	-0.670216	0.152	0.659	2.54078e-41
Tnfaip8	3	1.68827e-45	-0.671158	0.324	0.788	2.73043e-41
Krt12	3	5.95399e-37	-0.672105	0.088	0.504	9.62939e-33
Arpc1b	3	1.07598e-108	-0.673479	0.995	0.999	1.74018e-104
Sema3a	3	2.24979e-46	-0.674595	0.123	0.636	3.63859e-42
Ralbp1	3	2.86119e-72	-0.675345	0.951	0.997	4.62741e-68
Aspa	3	1.4322e-31	-0.677886	0.216	0.626	2.31629e-27
Acer3	3	1.75832e-37	-0.678558	0.608	0.915	2.84373e-33
Capns1	3	2.84056e-85	-0.67897	0.882	0.994	4.59404e-81
Plekhs1	3	2.62394e-45	-0.679937	0.108	0.602	4.24369e-41
Smdt1	3	3.03529e-106	-0.680963	0.971	0.998	4.90898e-102
Lpar1	3	7.80386e-47	-0.682182	0.397	0.831	1.26212e-42
Ssbp3	3	9.6532e-59	-0.684349	0.647	0.967	1.56121e-54
Frk	3	6.19389e-48	-0.686006	0.363	0.85	1.00174e-43
Pgk1	3	3.49143e-63	-0.686716	0.956	0.993	5.64669e-59
Ifi44	3	3.75501e-36	-0.687488	0.098	0.532	6.07299e-32
Mapk13	3	4.99229e-51	-0.687495	0.569	0.907	8.07404e-47
Zfp36l2	3	1.01918e-41	-0.687896	0.569	0.899	1.64832e-37
Plet1	3	8.593e-44	-0.68936	0.936	0.999	1.38975e-39
Cbr3	3	3.85147e-40	-0.691492	0.368	0.786	6.22898e-36
Galnt12	3	6.60509e-50	-0.692678	0.235	0.731	1.06824e-45
Dgat2	3	1.15241e-38	-0.692696	0.706	0.934	1.86379e-34
Aktip	3	1.91879e-43	-0.69277	0.598	0.907	3.10325e-39
Gmds	3	1.9337e-61	-0.692913	0.775	0.97	3.12737e-57
Capn5	3	1.83877e-39	-0.693322	0.525	0.858	2.97384e-35
Dbi	3	2.30196e-85	-0.695504	1	1	3.72297e-81
Cda	3	1.50696e-54	-0.697108	0.328	0.819	2.43721e-50
Ift172	3	6.69895e-52	-0.697637	0.245	0.749	1.08342e-47
Trim2	3	1.95939e-47	-0.698766	0.784	0.967	3.16892e-43
Med24	3	8.96143e-29	-0.698802	0.417	0.758	1.44933e-24
Trpv6	3	1.89815e-44	-0.700408	0.667	0.946	3.06987e-40
Trp53inp1	3	1.39673e-32	-0.701292	0.373	0.774	2.25893e-28
Tnfaip3	3	3.87849e-10	-0.701783	0.402	0.476	6.27268e-06
Chac2	3	1.47013e-44	-0.704627	0.632	0.922	2.37764e-40
Mkrn2os	3	6.92108e-61	-0.704659	0.078	0.615	1.11935e-56
Egln1	3	2.61012e-50	-0.705753	0.681	0.941	4.22135e-46
Tmbim1	3	3.522e-47	-0.705929	0.456	0.871	5.69614e-43
Ybx1	3	1.36618e-142	-0.706082	1	1	2.20952e-138
Dap	3	2.76534e-76	-0.70614	0.814	0.983	4.47238e-72
Coro2a	3	7.55039e-51	-0.707278	0.201	0.716	1.22112e-46
Cdca7	3	4.61138e-42	-0.708438	0.309	0.744	7.45799e-38
Tmprss11g	3	1.44768e-41	-0.708685	0.064	0.521	2.34133e-37
Acsl3	3	7.52265e-41	-0.710134	0.314	0.772	1.21664e-36
Serpinb7	3	1.83796e-17	-0.710806	0.015	0.235	2.97254e-13
Pgr	3	1.86021e-35	-0.710972	0.26	0.711	3.00852e-31
Rab32	3	5.05374e-54	-0.712005	0.196	0.735	8.17342e-50
Sem1	3	3.50516e-140	-0.713071	1	1	5.6689e-136
Arhgap32	3	4.79576e-47	-0.717537	0.314	0.798	7.75618e-43
Gsto1	3	1.78919e-63	-0.718	1	1	2.89365e-59
Lgals9	3	4.76135e-48	-0.719926	0.142	0.629	7.70053e-44
Elk3	3	7.72902e-65	-0.722057	0.113	0.698	1.25001e-60
St6galnac2	3	5.01502e-50	-0.723806	0.284	0.77	8.1108e-46
Fam3c	3	2.40239e-49	-0.724898	0.696	0.947	3.88538e-45
Psmb8	3	3.66688e-50	-0.729854	0.333	0.809	5.93044e-46
H3f3b	3	3.80865e-164	-0.731865	1	1	6.15973e-160
Dusp6	3	4.39646e-34	-0.73442	0.613	0.875	7.11039e-30
Cfi	3	5.77598e-45	-0.734853	0.211	0.715	9.3415e-41
Oasl2	3	4.34966e-38	-0.73557	0.162	0.616	7.0347e-34
Ube2c	3	1.65582e-22	-0.736692	0.108	0.389	2.67796e-18
Serpinb5	3	5.32574e-55	-0.73888	0.142	0.686	8.61333e-51
Mlph	3	5.90059e-51	-0.742986	0.27	0.777	9.54302e-47
Gsr	3	1.02432e-87	-0.748021	0.946	0.994	1.65663e-83
Abracl	3	3.08352e-101	-0.748924	0.912	0.993	4.98698e-97
Arpc3	3	3.41887e-118	-0.749216	0.966	0.998	5.52934e-114
Arl14	3	4.24981e-34	-0.750567	0.132	0.539	6.87322e-30
Egfl6	3	1.69705e-56	-0.751413	0.064	0.61	2.74463e-52
Hn1	3	7.10689e-73	-0.751698	0.74	0.974	1.1494e-68
Krt87	3	9.74159e-51	-0.752664	0.098	0.595	1.57551e-46
Rhoq	3	3.15942e-56	-0.753831	0.191	0.737	5.10973e-52
Pclaf	3	2.38883e-19	-0.754127	0.098	0.337	3.86345e-15
Alox5ap	3	5.6028e-55	-0.754166	0.123	0.649	9.06141e-51
Rnf186	3	1.67842e-46	-0.754405	0.152	0.652	2.71451e-42
Lgals3	3	5.06867e-35	-0.756822	0.549	0.842	8.19756e-31
Car12	3	2.64362e-29	-0.758378	0.569	0.858	4.27552e-25
Fdps	3	2.01545e-37	-0.760082	0.603	0.867	3.25959e-33
Sppl2a	3	1.03117e-58	-0.762287	0.539	0.934	1.66771e-54
Tc2n	3	9.07039e-54	-0.767841	0.23	0.758	1.46695e-49
Msmo1	3	3.4496e-33	-0.768166	0.578	0.864	5.57903e-29
Chd3	3	1.90225e-65	-0.768787	0.701	0.962	3.0765e-61
Hgfac	3	1.59818e-46	-0.769256	0.338	0.813	2.58473e-42
Iqgap2	3	7.76595e-51	-0.771048	0.387	0.844	1.25599e-46
Ifit1	3	2.35948e-30	-0.771334	0.064	0.426	3.81598e-26
Clec2d	3	2.78883e-52	-0.777676	0.26	0.799	4.51038e-48
Idi1	3	4.80145e-37	-0.782325	0.505	0.827	7.76538e-33
RP23-89C10.1	3	2.27711e-25	-0.783951	0.304	0.641	3.68276e-21
Rps6ka3	3	8.0684e-57	-0.785956	0.539	0.921	1.3049e-52
Tspo	3	1.46519e-96	-0.786698	0.926	0.998	2.36965e-92
Cib1	3	1.31812e-64	-0.787338	0.51	0.926	2.13179e-60
Nrtn	3	3.55978e-44	-0.790694	0.475	0.843	5.75722e-40
Antxr1	3	2.71602e-50	-0.790942	0.132	0.666	4.39262e-46
Pam	3	8.16883e-58	-0.791506	0.912	0.991	1.32115e-53
Xpnpep1	3	2.20758e-70	-0.798188	0.613	0.949	3.57032e-66
Sh3bgrl2	3	1.0406e-63	-0.798511	0.475	0.913	1.68296e-59
Cd14	3	2.12953e-67	-0.800141	0.833	0.986	3.44409e-63
Shisa2	3	1.88289e-51	-0.800967	0.142	0.673	3.04519e-47
Eya2	3	6.37489e-65	-0.801962	0.23	0.795	1.03101e-60
Eno1	3	4.07436e-73	-0.803609	0.868	0.986	6.58946e-69
Arpc5	3	1.31413e-113	-0.804114	0.926	0.996	2.12535e-109
Rtp4	3	1.306e-48	-0.807574	0.221	0.71	2.1122e-44
Nrip1	3	2.55468e-66	-0.809362	0.804	0.982	4.13168e-62
Adgrg7	3	1.54396e-65	-0.8104	0.098	0.697	2.49705e-61
Cd24a	3	1.84621e-120	-0.812288	1	1	2.98588e-116
Nfib	3	8.64377e-79	-0.812344	0.809	0.988	1.39796e-74
Tmem173	3	3.95217e-55	-0.813562	0.436	0.858	6.39185e-51
Lrg1	3	2.81122e-28	-0.815861	0.132	0.498	4.54658e-24
Ptn	3	1.06018e-39	-0.820927	0.191	0.649	1.71464e-35
Slc16a14	3	3.17354e-48	-0.821837	0.093	0.607	5.13257e-44
Alox15	3	9.41759e-46	-0.821912	0.255	0.746	1.52311e-41
Gng12	3	2.706e-64	-0.822877	1	1	4.37642e-60
Dsp	3	4.95119e-62	-0.823696	0.676	0.958	8.00756e-58
Reep5	3	1.58802e-93	-0.824274	0.926	0.994	2.5683e-89
Tnfsf10	3	6.91707e-61	-0.825902	0.103	0.67	1.1187e-56
Ikzf2	3	2.24905e-51	-0.827137	0.319	0.816	3.63739e-47
Cbx5	3	6.47999e-71	-0.832338	0.51	0.93	1.04801e-66
Stk38	3	2.20461e-64	-0.835897	0.426	0.901	3.56552e-60
Dhrs9	3	8.56733e-54	-0.837346	0.382	0.847	1.38559e-49
Myb	3	3.19854e-58	-0.841192	0.216	0.764	5.173e-54
Aqp4	3	9.55872e-36	-0.848347	0.044	0.439	1.54593e-31
Gda	3	5.47569e-53	-0.848378	0.211	0.746	8.85584e-49
Oxct1	3	4.33478e-67	-0.849657	0.422	0.886	7.01064e-63
Cftr	3	2.48392e-57	-0.850233	0.387	0.866	4.01725e-53
Pmepa1	3	7.26185e-91	-0.853105	0.853	0.984	1.17446e-86
Cox5a	3	8.14229e-177	-0.854602	1	1	1.31685e-172
Lrrc26	3	2.46999e-64	-0.854686	0.172	0.759	3.99472e-60
Dsc2	3	2.10562e-45	-0.855828	0.25	0.751	3.40541e-41
Gng5	3	2.07016e-169	-0.857592	1	1	3.34807e-165
Gstt2	3	2.23459e-68	-0.868848	0.353	0.868	3.614e-64
Cdc42ep2	3	3.97914e-69	-0.869748	0.147	0.75	6.43546e-65
Slc44a4	3	7.09438e-70	-0.871705	0.495	0.923	1.14737e-65
Fut2	3	3.62079e-59	-0.874887	0.27	0.812	5.85591e-55
Ahcyl2	3	5.79603e-98	-0.882148	0.882	0.992	9.37392e-94
Urah	3	1.03409e-73	-0.882461	0.627	0.947	1.67244e-69
Egln3	3	1.86203e-49	-0.885084	0.221	0.731	3.01146e-45
Endod1	3	1.1204e-66	-0.887655	0.338	0.856	1.81202e-62
Pycard	3	4.81369e-82	-0.892992	0.662	0.969	7.78518e-78
AC155158.1	3	9.19832e-127	-0.899125	0.975	1	1.48764e-122
Ahnak	3	3.46572e-53	-0.905939	0.706	0.951	5.60511e-49
Pigr	3	1.35776e-54	-0.907973	0.843	0.983	2.19591e-50
Akr1c19	3	3.06126e-62	-0.915352	0.402	0.884	4.95098e-58
Mall	3	1.52776e-72	-0.918627	0.24	0.814	2.47084e-68
Serinc2	3	9.01762e-92	-0.918688	0.657	0.968	1.45842e-87
Naip1	3	1.99489e-64	-0.919015	0.196	0.783	3.22633e-60
Ckmt1	3	1.41729e-74	-0.925206	0.789	0.977	2.29218e-70
Tnip3	3	5.34563e-19	-0.925731	0.054	0.314	8.64548e-15
Epsti1	3	2.53034e-79	-0.926146	0.417	0.912	4.09232e-75
Krt7	3	1.62906e-92	-0.92668	0.98	0.998	2.63467e-88
Samd12	3	1.94845e-74	-0.930624	0.225	0.828	3.15122e-70
Fam213a	3	1.42545e-111	-0.932547	1	1	2.30539e-107
Arhgdib	3	1.68659e-68	-0.934906	0.235	0.798	2.72773e-64
Ndufa11	3	2.12617e-125	-0.935285	0.931	0.999	3.43866e-121
Ndufa4	3	1.51429e-181	-0.937464	1	1	2.44906e-177
Dcxr	3	1.12007e-91	-0.938168	0.725	0.982	1.81149e-87
Scml4	3	1.63852e-76	-0.945789	0.221	0.829	2.64998e-72
Tmprss11d	3	1.01361e-64	-0.961712	0.088	0.682	1.63931e-60
Apobec2	3	1.42907e-38	-0.963663	0.142	0.589	2.31123e-34
Cyp21a1	3	3.61375e-69	-0.963714	0.211	0.801	5.84452e-65
Bace2	3	1.54416e-90	-0.964377	0.828	0.989	2.49737e-86
Marcks	3	5.25098e-84	-0.966739	0.588	0.957	8.49241e-80
Fxyd3	3	8.88758e-136	-0.975303	0.985	1	1.43739e-131
Laptm5	3	8.47029e-58	-0.977254	0.201	0.754	1.3699e-53
Lrmp	3	1.31832e-77	-0.977537	0.172	0.801	2.13212e-73
Ifi203	3	8.99295e-49	-0.985565	0.196	0.716	1.45443e-44
Ldha	3	1.19411e-163	-0.988899	0.995	1	1.93123e-159
Psme2	3	6.93203e-112	-0.996654	0.755	0.986	1.12112e-107
Serpinb1a	3	7.40448e-74	-0.997401	0.353	0.891	1.19753e-69
Elf3	3	4.59904e-136	-1.00176	0.966	0.991	7.43803e-132
Golm1	3	1.26916e-79	-1.01178	0.475	0.923	2.05261e-75
Krt84	3	3.35087e-19	-1.02189	0.235	0.527	5.41937e-15
Itgam	3	1.09746e-63	-1.02326	0.167	0.759	1.77493e-59
Prr13	3	3.21597e-124	-1.03199	0.858	0.994	5.20118e-120
Aoc1	3	1.06084e-09	-1.04273	0.525	0.609	1.71569e-05
Tpm3-rs7	3	4.40811e-102	-1.04529	0.304	0.913	7.12923e-98
Prom1	3	5.95821e-99	-1.05563	0.74	0.983	9.63622e-95
Atp10b	3	7.26752e-86	-1.05801	0.284	0.883	1.17538e-81
Tmem45b	3	6.67601e-71	-1.07319	0.574	0.928	1.07971e-66
Serpina9	3	3.46078e-76	-1.10341	0.265	0.836	5.59711e-72
Samd9l	3	4.59239e-88	-1.10542	0.466	0.942	7.42727e-84
Pla2g2e	3	1.18422e-64	-1.10543	0.157	0.75	1.91525e-60
Ass1	3	8.02427e-102	-1.10588	0.319	0.922	1.29776e-97
Slc39a2	3	1.89832e-83	-1.10647	0.338	0.896	3.07015e-79
Rnpep	3	9.20881e-132	-1.11206	0.716	0.983	1.48934e-127
RP23-161B9.10	3	4.99058e-132	-1.1203	0.74	0.981	8.07126e-128
RP23-410L16.4	3	3.40741e-86	-1.13753	0.505	0.922	5.51081e-82
Mgst3	3	3.57297e-85	-1.14795	0.549	0.939	5.77857e-81
Muc4	3	9.28251e-87	-1.14918	0.368	0.911	1.50126e-82
Tex2	3	6.01252e-93	-1.15779	0.549	0.958	9.72405e-89
Ank	3	1.6028e-92	-1.17053	0.402	0.92	2.59221e-88
Crip1	3	3.54908e-162	-1.17213	0.99	1	5.73992e-158
Ceacam1	3	8.95073e-90	-1.20831	0.441	0.922	1.4476e-85
Qsox1	3	2.44372e-122	-1.20896	0.809	0.983	3.95223e-118
Rdh10	3	3.21306e-86	-1.20961	0.672	0.966	5.19648e-82
Tgm2	3	7.99675e-115	-1.21546	0.931	0.995	1.29331e-110
Prkcdbp	3	3.53015e-60	-1.2186	0.426	0.853	5.70932e-56
Pglyrp1	3	4.55941e-115	-1.23307	0.853	0.985	7.37394e-111
Krt19	3	7.75455e-137	-1.2632	0.98	0.999	1.25414e-132
Plac8	3	1.08294e-76	-1.27957	0.99	0.984	1.75144e-72
Uox	3	1.12091e-52	-1.28984	0.368	0.791	1.81285e-48
Arg1	3	3.96743e-67	-1.29799	0.426	0.886	6.41653e-63
Unc5cl	3	4.31531e-97	-1.29858	0.515	0.947	6.97916e-93
Sprr1a	3	3.18551e-36	-1.30244	0.52	0.784	5.15192e-32
RP23-148L8.3	3	6.91166e-33	-1.30562	0.338	0.722	1.11782e-28
Alpl	3	9.5711e-81	-1.33303	0.539	0.929	1.54793e-76
Gpx1	3	4.51223e-196	-1.35942	1	1	7.29763e-192
Anpep	3	5.10374e-138	-1.36642	0.623	0.977	8.25428e-134
Anxa2	3	1.01463e-160	-1.38172	0.882	0.99	1.64096e-156
Sprr2b	3	1.08323e-29	-1.40586	0.294	0.647	1.75191e-25
Scd2	3	2.80963e-129	-1.4077	0.735	0.988	4.54401e-125
Slc40a1	3	2.20076e-135	-1.43815	0.647	0.975	3.55929e-131
Tmsb10	3	1.09545e-205	-1.44309	0.971	0.998	1.77167e-201
Fxyd4	3	6.39871e-130	-1.4626	0.809	0.983	1.03486e-125
Cp	3	1.7868e-78	-1.48232	0.471	0.925	2.88979e-74
Padi2	3	4.03712e-151	-1.51253	0.755	0.986	6.52923e-147
Muc1	3	4.17065e-180	-1.51601	0.662	0.985	6.7452e-176
Rnf128	3	6.1788e-278	-1.58416	0.975	0.998	9.99297e-274
Tmsb4x	3	6.04773e-275	-1.58865	1	1	9.781e-271
RP23-429P18.4	3	3.42326e-168	-1.62733	0.681	0.987	5.53644e-164
Tspan1	3	1.62259e-189	-1.67783	0.745	0.99	2.62421e-185
Ltf	3	6.12325e-167	-1.70862	0.892	0.996	9.90313e-163
Mfsd4	3	4.5195e-170	-1.72304	0.637	0.974	7.3094e-166
AC167121.2	3	1.365e-114	-1.74581	0.632	0.967	2.20761e-110
Padi1	3	6.9087e-209	-1.76106	0.868	0.995	1.11734e-204
Kap	3	3.38611e-15	-1.80076	0.574	0.72	5.47635e-11
Fcgbp	3	2.09058e-157	-1.91287	0.765	0.992	3.3811e-153
Clca1	3	3.6505e-113	-2.08527	0.765	0.972	5.90395e-109
Lcn2	3	4.92663e-244	-2.17819	0.995	1	7.96784e-240
Sprr2a3	3	5.42001e-83	-2.21161	0.676	0.956	8.76579e-79
Spink12	3	2.13323e-83	-2.2175	0.716	0.965	3.45007e-79
Cbr2	3	2.17713e-256	-2.29425	0.838	0.992	3.52108e-252
Sprr2f	3	6.22709e-224	-2.66725	1	1	1.00711e-219
Serpina1c	2	4.61293e-56	1.26346	0.786	0.535	7.46049e-52
Krt84	2	5.42999e-58	1.21941	0.804	0.47	8.78192e-54
Kap	2	2.40565e-31	0.987551	0.844	0.692	3.89066e-27
Il33	2	3.30229e-30	0.636262	0.656	0.38	5.3408e-26
Sprr2a3	2	3.02026e-28	0.627103	0.989	0.928	4.88467e-24
Serpinb11	2	8.08609e-31	0.571199	0.609	0.271	1.30776e-26
Spink12	2	1.50384e-22	0.559175	0.986	0.941	2.43217e-18
Med24	2	1.47254e-31	0.555549	0.884	0.713	2.38154e-27
Clca1	2	8.67682e-30	0.536934	1	0.95	1.4033e-25
S100a6	2	2.26289e-30	0.527	0.996	0.969	3.65977e-26
Serpinb7	2	8.85164e-26	0.516485	0.493	0.186	1.43158e-21
Sprr2f	2	1.03216e-29	0.515493	1	1	1.66931e-25
Aqp4	2	9.06881e-24	0.503258	0.685	0.376	1.4667e-19
Gpx1	2	4.69046e-44	0.485041	1	1	7.58588e-40
Serpina1a	2	3.9504e-29	0.457896	0.424	0.142	6.38898e-25
Fxyd4	2	2.92757e-30	0.435345	1	0.966	4.73476e-26
Lmo4	2	2.33513e-32	0.435293	0.964	0.929	3.77661e-28
Muc13	2	2.45873e-25	0.427042	0.38	0.118	3.9765e-21
Cbr2	2	1.09198e-27	0.421007	1	0.978	1.76607e-23
Cdkn2a	2	1.45208e-10	0.404378	0.373	0.206	2.34846e-06
Apobec2	2	6.03414e-13	0.39937	0.688	0.538	9.75901e-09
Serpina9	2	1.59827e-29	0.397559	0.964	0.771	2.58488e-25
Tmem45b	2	2.04946e-26	0.386399	0.978	0.891	3.31459e-22
Gsto1	2	5.74996e-28	0.384094	1	1	9.29941e-24
Gng5	2	1.23979e-44	0.380734	1	1	2.00511e-40
Mgst3	2	5.66655e-23	0.378405	0.989	0.899	9.16451e-19
Ndufa4	2	7.56856e-41	0.367348	1	1	1.22406e-36
Prkcdbp	2	1.23128e-13	0.362038	0.931	0.807	1.99136e-09
Anxa2	2	7.03457e-27	0.361792	1	0.979	1.1377e-22
Fcgbp	2	5.76172e-25	0.359668	1	0.971	9.31843e-21
Uox	2	3.54758e-14	0.358627	0.891	0.743	5.7375e-10
Ccnd1	2	4.44591e-22	0.347622	0.982	0.839	7.19036e-18
Pglyrp1	2	6.47216e-25	0.345208	1	0.972	1.04674e-20
Cib1	2	8.72363e-28	0.342611	0.975	0.884	1.41087e-23
Tgm2	2	7.14338e-24	0.339412	1	0.989	1.1553e-19
Myb	2	2.32116e-21	0.335787	0.902	0.7	3.75401e-17
AC155158.1	2	2.72142e-29	0.333964	1	0.997	4.40135e-25
Itgam	2	2.83031e-17	0.332999	0.888	0.692	4.57747e-13
Rad51b	2	2.87467e-15	0.327401	0.464	0.251	4.64921e-11
Vsig1	2	3.24385e-20	0.323708	0.359	0.131	5.24628e-16
Antxr1	2	6.77755e-17	0.319367	0.819	0.602	1.09613e-12
Lrrc26	2	4.51015e-19	0.318694	0.888	0.693	7.29427e-15
Rnf186	2	7.27877e-16	0.316195	0.79	0.593	1.1772e-11
Unc5cl	2	4.42707e-19	0.31229	0.996	0.904	7.1599e-15
Sprr1a	2	1.60553e-11	0.311207	0.895	0.748	2.59662e-07
Syt8	2	3.70358e-22	0.309599	0.779	0.477	5.98979e-18
Gda	2	6.1459e-18	0.307771	0.884	0.684	9.93976e-14
Cdca7	2	1.58216e-15	0.304766	0.855	0.693	2.55883e-11
Anxa5	2	7.43292e-23	0.3039	0.993	0.971	1.20213e-18
Ikzf2	2	1.78254e-14	0.301276	0.902	0.763	2.88291e-10
RP23-410L16.4	2	6.64167e-19	0.300468	0.982	0.879	1.07416e-14
Mall	2	2.06763e-20	0.29896	0.935	0.75	3.34397e-16
Dynlrb1	2	4.70562e-23	0.294686	0.996	0.939	7.61041e-19
Gpx8	2	6.1431e-16	0.293691	0.815	0.646	9.93524e-12
Mgat4c	2	1.68067e-08	0.293006	0.355	0.198	0.000271815
RP23-181J14.2	2	1.0517e-15	0.292483	0.772	0.555	1.70091e-11
Tspan1	2	3.40054e-20	0.291311	1	0.967	5.49969e-16
Egfl6	2	1.7094e-11	0.287634	0.721	0.55	2.76461e-07
Gstt2	2	8.81235e-18	0.287196	0.935	0.815	1.42522e-13
Serpinb5	2	2.02074e-16	0.286635	0.815	0.623	3.26815e-12
Usmg5	2	3.54987e-20	0.284304	0.996	0.984	5.74121e-16
Mmp23	2	6.84378e-11	0.284035	0.728	0.546	1.10684e-06
Reep5	2	1.48958e-24	0.280484	1	0.987	2.4091e-20
Krt7	2	1.20994e-18	0.276613	1	0.996	1.95683e-14
Gsta4	2	4.66409e-10	0.27615	0.609	0.437	7.54323e-06
Tmem173	2	3.10744e-15	0.275844	0.931	0.813	5.02567e-11
Sh3bgrl3	2	5.97557e-22	0.275484	1	0.989	9.66429e-18
Mfsd4	2	1.13097e-19	0.275258	1	0.942	1.82912e-15
S100a10	2	8.41745e-22	0.274403	1	0.993	1.36135e-17
Capn5	2	2.82778e-16	0.274096	0.942	0.819	4.57336e-12
S100a11	2	2.06627e-23	0.273139	1	1	3.34177e-19
Oit1	2	1.33066e-18	0.272648	0.982	0.942	2.15207e-14
Sh3bgrl2	2	1.56859e-18	0.272418	0.946	0.871	2.53689e-14
Jdp2	2	2.86273e-13	0.27208	0.569	0.349	4.62989e-09
Urah	2	1.31784e-14	0.270881	0.978	0.915	2.13135e-10
Slc27a2	2	2.55294e-12	0.269436	0.819	0.69	4.12888e-08
Cox5a	2	1.03167e-26	0.269418	1	1	1.66852e-22
Rab25	2	2.76962e-24	0.269156	1	0.994	4.47931e-20
Gpr27	2	3.78425e-17	0.268016	0.471	0.218	6.12026e-13
Qsox1	2	6.18962e-19	0.267166	1	0.966	1.00105e-14
Skp1a	2	9.07355e-25	0.265707	1	0.997	1.46747e-20
Avil	2	6.49625e-10	0.26526	0.514	0.328	1.05064e-05
RP23-161B9.10	2	2.4133e-17	0.264424	1	0.958	3.90303e-13
Smpd3	2	7.2709e-15	0.263926	0.656	0.412	1.17592e-10
Lrmp	2	1.7857e-14	0.263194	0.906	0.734	2.88801e-10
Tmem120a	2	2.59586e-14	0.261977	0.685	0.479	4.19829e-10
Cdk14	2	1.9439e-13	0.259438	0.859	0.694	3.14388e-09
Ccnd2	2	2.03558e-09	0.259409	0.457	0.267	3.29215e-05
Ift172	2	3.74292e-14	0.258647	0.855	0.693	6.05342e-10
Cdc42ep2	2	3.93507e-11	0.258	0.822	0.689	6.36419e-07
Plp2	2	4.57413e-15	0.255504	0.964	0.919	7.39774e-11
Anxa8	2	7.93525e-13	0.254023	0.486	0.27	1.28337e-08
Serinc2	2	6.6955e-18	0.253875	0.993	0.938	1.08286e-13
Cbr3	2	4.0009e-10	0.252956	0.844	0.742	6.47066e-06
Acer3	2	2.68215e-13	0.251744	0.953	0.884	4.33785e-09
Ank	2	9.10939e-16	0.25126	0.982	0.868	1.47326e-11
Psmb3	2	1.74647e-16	0.250739	0.993	0.98	2.82456e-12
Ldhd	2	1.43668e-12	0.250624	0.62	0.402	2.32355e-08
Ranbp2	2	3.90925e-09	-0.250307	0.714	0.828	6.32243e-05
Fnbp1l	2	2.74411e-08	-0.250664	0.775	0.832	0.000443805
Lgmn	2	9.49946e-08	-0.254521	0.612	0.704	0.00153635
Ascc3	2	1.97642e-10	-0.254682	0.583	0.734	3.19647e-06
Osmr	2	5.45109e-08	-0.255768	0.337	0.463	0.000881605
Arid5b	2	3.12847e-09	-0.256353	0.855	0.892	5.05968e-05
Tuba4a	2	1.01293e-07	-0.256392	0.569	0.693	0.00163821
Ddx5	2	7.82885e-28	-0.256469	1	1	1.26616e-23
Coq10b	2	8.93838e-09	-0.259119	0.507	0.666	0.00014456
Nfix	2	1.61326e-11	-0.260515	0.913	0.95	2.60912e-07
Rapgef2	2	2.95151e-08	-0.261645	0.257	0.376	0.000477348
Stat3	2	1.24013e-09	-0.262128	0.87	0.913	2.00566e-05
Ehf	2	1.83923e-08	-0.265479	0.652	0.759	0.000297459
Ell2	2	4.48088e-09	-0.265499	0.511	0.657	7.24692e-05
Ncl	2	1.44802e-15	-0.26596	0.967	0.993	2.34188e-11
Pamr1	2	2.89765e-07	-0.266308	0.029	0.119	0.00468637
Rpl12	2	1.96635e-23	-0.268829	1	1	3.18018e-19
Zc3h12a	2	8.89596e-10	-0.269024	0.257	0.406	1.43874e-05
Rev3l	2	1.07481e-10	-0.269613	0.583	0.737	1.73829e-06
Pard6b	2	1.77319e-10	-0.270572	0.174	0.326	2.86778e-06
March7	2	6.92384e-11	-0.271909	0.739	0.849	1.11979e-06
Zfand2a	2	2.68387e-12	-0.273504	0.116	0.284	4.34063e-08
Tmed5	2	1.85393e-12	-0.273946	0.688	0.83	2.99836e-08
Cbs	2	1.42351e-08	-0.278039	0.272	0.385	0.000230224
Dst	2	5.57347e-10	-0.279789	0.406	0.515	9.01397e-06
Cebpb	2	6.12346e-11	-0.28065	0.971	0.98	9.90347e-07
Ctsz	2	5.39384e-09	-0.280834	0.569	0.683	8.72346e-05
Cxcl16	2	8.61885e-09	-0.282638	0.42	0.538	0.000139393
Etv3	2	2.47878e-11	-0.282952	0.283	0.446	4.00894e-07
Elovl5	2	1.3109e-12	-0.283911	0.757	0.862	2.12012e-08
Ddx3x	2	2.08697e-16	-0.283939	0.949	0.986	3.37526e-12
Tgoln1	2	2.80892e-12	-0.284153	0.859	0.914	4.54287e-08
Ttpa	2	1.75337e-07	-0.284602	0.047	0.152	0.00283572
Picalm	2	2.32559e-11	-0.288582	0.725	0.852	3.76118e-07
Gabarapl1	2	2.17984e-07	-0.289165	0.525	0.663	0.00352546
Kank3	2	1.31693e-08	-0.291365	0.116	0.232	0.000212987
Foxo1	2	2.73586e-08	-0.291463	0.525	0.649	0.00044247
H2-Q4	2	2.35301e-10	-0.293448	0.257	0.417	3.80553e-06
RP23-71J17.1	2	1.51314e-08	-0.293488	0.486	0.594	0.000244721
Tiparp	2	5.26631e-07	-0.29429	0.576	0.665	0.00851721
Itga1	2	7.65148e-08	-0.294523	0.087	0.192	0.00123747
Lif	2	1.7226e-07	-0.295196	0.159	0.269	0.00278596
Arc	2	2.05877e-10	-0.300201	0.036	0.169	3.32965e-06
Kdm6b	2	7.27071e-12	-0.30109	0.406	0.526	1.17589e-07
Sqstm1	2	1.21071e-08	-0.301929	0.703	0.807	0.000195808
Sc5d	2	1.19397e-10	-0.302015	0.504	0.637	1.931e-06
Vps37b	2	6.36386e-11	-0.302111	0.188	0.36	1.02923e-06
Wfdc15b	2	2.92227e-11	-0.303165	0.058	0.205	4.72618e-07
Slc2a1	2	1.63449e-12	-0.304301	0.315	0.48	2.64347e-08
Mgll	2	4.77632e-08	-0.304603	0.127	0.257	0.000772473
Tfcp2l1	2	1.82642e-09	-0.304776	0.703	0.824	2.95386e-05
Usp53	2	2.02173e-10	-0.305439	0.446	0.588	3.26974e-06
Plce1	2	8.29514e-12	-0.306732	0.464	0.652	1.34157e-07
Abca1	2	1.35429e-08	-0.309372	0.098	0.222	0.000219029
Maged1	2	1.91229e-10	-0.310002	0.478	0.641	3.09275e-06
Mafk	2	2.59537e-13	-0.311715	0.261	0.44	4.19749e-09
Piga	2	1.09768e-12	-0.311817	0.344	0.504	1.77528e-08
Srf	2	7.9722e-14	-0.312391	0.377	0.523	1.28934e-09
Arg2	2	8.16091e-10	-0.313543	0.286	0.458	1.31986e-05
F2rl1	2	1.32682e-11	-0.313813	0.5	0.628	2.14587e-07
Gcnt2	2	7.11738e-13	-0.315181	0.772	0.876	1.15109e-08
Prrc2c	2	3.16134e-20	-0.31743	0.96	0.988	5.11284e-16
Birc3	2	7.97851e-10	-0.3202	0.312	0.438	1.29036e-05
Hmgcr	2	5.48612e-08	-0.321832	0.681	0.778	0.00088727
Adamts9	2	2.22934e-08	-0.322122	0.46	0.595	0.000360551
Itgav	2	5.56617e-09	-0.322194	0.75	0.834	9.00217e-05
Klf9	2	7.79059e-12	-0.322729	0.192	0.386	1.25997e-07
Nedd9	2	7.57159e-15	-0.323784	0.707	0.858	1.22455e-10
Btg1	2	3.04081e-14	-0.324362	0.949	0.978	4.9179e-10
Azin1	2	3.91304e-15	-0.325194	0.507	0.701	6.32855e-11
Rab11fip1	2	5.10742e-12	-0.325413	0.67	0.774	8.26023e-08
Egr3	2	9.79637e-15	-0.325889	0.022	0.182	1.58437e-10
Gprc5a	2	1.98217e-07	-0.327113	0.399	0.465	0.00320577
Slc5a11	2	5.44716e-11	-0.327825	0.018	0.136	8.8097e-07
Epha2	2	2.51059e-11	-0.328494	0.25	0.407	4.06038e-07
Bcam	2	5.86225e-10	-0.328858	0.457	0.593	9.48101e-06
Dcn	2	1.49564e-08	-0.329635	0.902	0.963	0.000241889
Gstm1	2	5.4531e-07	-0.330281	0.478	0.534	0.00881929
Ctsc	2	6.55552e-11	-0.333645	0.866	0.921	1.06022e-06
Tpm1	2	9.53697e-08	-0.33368	0.812	0.874	0.00154241
Cyp51	2	1.97906e-10	-0.334968	0.71	0.825	3.20074e-06
Fmo2	2	4.54328e-09	-0.337129	0.254	0.369	7.34784e-05
Rbbp7	2	2.92471e-21	-0.337918	0.996	0.997	4.73013e-17
Tceal9	2	3.44376e-09	-0.33845	0.743	0.839	5.5696e-05
Rnf122	2	3.41163e-09	-0.339436	0.214	0.324	5.51763e-05
Tm4sf1	2	6.40168e-08	-0.340385	0.181	0.305	0.00103534
Rassf1	2	1.57178e-14	-0.35076	0.638	0.779	2.54203e-10
Srd5a1	2	4.5992e-07	-0.351421	0.152	0.207	0.00743828
Plaur	2	4.46234e-11	-0.352773	0.123	0.286	7.21694e-07
Hk2	2	7.11989e-10	-0.354376	0.547	0.658	1.1515e-05
Tgif1	2	4.73429e-13	-0.355165	0.728	0.826	7.65677e-09
Ncoa7	2	1.24508e-08	-0.356416	0.942	0.965	0.000201367
Pvr	2	1.85574e-17	-0.357156	0.138	0.365	3.00129e-13
Egr2	2	4.25573e-18	-0.35839	0.062	0.278	6.88279e-14
Irf1	2	7.29123e-11	-0.35971	0.5	0.644	1.17921e-06
Hsp90aa1	2	8.03777e-21	-0.361006	0.993	0.999	1.29995e-16
Myo6	2	3.69857e-12	-0.363099	0.743	0.843	5.98169e-08
Slc6a6	2	9.22017e-12	-0.364013	0.428	0.568	1.49118e-07
Dnajb9	2	1.77928e-14	-0.36416	0.685	0.826	2.87763e-10
Ube2s	2	2.01782e-12	-0.364984	0.746	0.853	3.26343e-08
Ggh	2	8.90934e-08	-0.36531	0.424	0.478	0.00144091
Tuft1	2	2.50872e-13	-0.366012	0.275	0.459	4.05735e-09
Scg5	2	5.3644e-07	-0.366525	0.036	0.129	0.00867585
Igf1r	2	4.11568e-14	-0.367477	0.391	0.595	6.65629e-10
Tmed6	2	6.53449e-10	-0.36926	0.072	0.208	1.05682e-05
RP24-234D9.2	2	1.55793e-21	-0.370984	0.022	0.229	2.51963e-17
Rhob	2	1.13195e-10	-0.379828	0.409	0.541	1.8307e-06
Timp3	2	2.98729e-07	-0.384836	0.17	0.297	0.00483134
Ccdc71l	2	4.67894e-11	-0.384863	0.442	0.571	7.56725e-07
Herc4	2	2.73055e-15	-0.386851	0.54	0.697	4.41611e-11
Csrp1	2	1.46572e-11	-0.387497	0.275	0.447	2.37051e-07
Ndel1	2	1.06388e-16	-0.387705	0.42	0.615	1.72061e-12
Nucb2	2	1.22903e-09	-0.391816	0.435	0.544	1.98771e-05
Vcl	2	1.17327e-09	-0.392337	0.62	0.739	1.89752e-05
Fam110c	2	1.53962e-12	-0.395451	0.308	0.469	2.49002e-08
Lifr	2	2.52945e-17	-0.401155	0.406	0.646	4.09088e-13
Skil	2	8.58806e-16	-0.401237	0.721	0.841	1.38895e-11
Tsc22d2	2	2.441e-13	-0.403262	0.402	0.569	3.94783e-09
Msmo1	2	1.06777e-12	-0.404809	0.761	0.851	1.7269e-08
Blnk	2	1.16432e-15	-0.406733	0.551	0.723	1.88305e-11
Fgl2	2	3.6319e-12	-0.407042	0.587	0.734	5.87387e-08
Sox9	2	4.60101e-11	-0.41945	0.804	0.84	7.44121e-07
Gsn	2	2.64425e-08	-0.419459	0.286	0.322	0.000427655
Clk1	2	2.13828e-25	-0.428662	0.768	0.901	3.45825e-21
Nabp1	2	5.40607e-18	-0.429768	0.199	0.428	8.74324e-14
Mfge8	2	1.96905e-09	-0.432298	0.616	0.717	3.18454e-05
Zfand5	2	1.15355e-22	-0.438785	0.978	0.992	1.86564e-18
Frat2	2	1.66129e-19	-0.439408	0.13	0.375	2.6868e-15
Mcl1	2	4.85163e-25	-0.440844	0.938	0.977	7.84654e-21
Fosl2	2	2.52656e-21	-0.442694	0.764	0.884	4.0862e-17
Slc25a25	2	8.95168e-23	-0.444694	0.101	0.361	1.44775e-18
Sgms2	2	1.0178e-10	-0.451608	0.801	0.858	1.6461e-06
Ccnl1	2	1.15481e-25	-0.461962	0.732	0.911	1.86768e-21
Ldlr	2	4.82952e-13	-0.464432	0.591	0.731	7.81078e-09
Arid5a	2	7.46009e-24	-0.4654	0.105	0.373	1.20652e-19
Pmaip1	2	4.43149e-19	-0.466684	0.196	0.446	7.16704e-15
Il1a	2	1.50936e-12	-0.468101	0.094	0.265	2.44108e-08
Las1l	2	4.33188e-20	-0.469393	0.877	0.953	7.00596e-16
Mast4	2	1.78855e-19	-0.475836	0.543	0.754	2.89262e-15
Noct	2	2.42091e-16	-0.478431	0.174	0.373	3.91534e-12
Cnn3	2	4.62589e-18	-0.479804	0.098	0.329	7.48145e-14
Casp4	2	6.75805e-20	-0.481877	0.482	0.702	1.09298e-15
Ndrg1	2	1.0087e-10	-0.485515	0.377	0.541	1.63138e-06
Guca2b	2	1.27072e-08	-0.492594	0.112	0.248	0.000205513
Insig1	2	3.10625e-14	-0.497802	0.583	0.728	5.02373e-10
Icam1	2	1.38089e-15	-0.501338	0.098	0.299	2.23332e-11
Ptgs2	2	4.64703e-14	-0.502973	0.091	0.274	7.51564e-10
Arl5b	2	9.8781e-25	-0.503413	0.268	0.555	1.59758e-20
Amotl2	2	1.24659e-23	-0.504685	0.159	0.429	2.01611e-19
Pim1	2	4.70226e-12	-0.511407	0.667	0.748	7.60497e-08
Tgfbi	2	6.23884e-11	-0.51475	0.033	0.164	1.00901e-06
Atp6v0d2	2	2.99291e-14	-0.516286	0.011	0.149	4.84043e-10
Cited2	2	1.88777e-16	-0.520592	0.402	0.63	3.0531e-12
Mt2	2	9.98452e-12	-0.52205	0.207	0.364	1.6148e-07
Ctsb	2	4.21135e-23	-0.522084	1	0.999	6.81101e-19
Ier5	2	1.49996e-21	-0.522842	0.315	0.567	2.42588e-17
Hmgb2	2	3.14697e-07	-0.525075	0.761	0.838	0.0050896
Lbp	2	7.50301e-21	-0.525447	0.826	0.919	1.21346e-16
Mt1	2	3.82734e-10	-0.527583	0.902	0.923	6.18996e-06
Fam13a	2	7.24375e-08	-0.5353	0.13	0.238	0.00117153
Hdc	2	1.53726e-11	-0.536869	0.138	0.261	2.48621e-07
Ces2b	2	3.1959e-08	-0.545061	0.283	0.357	0.000516873
Plk2	2	1.96017e-22	-0.546012	0.12	0.393	3.17018e-18
Csrnp1	2	6.28267e-33	-0.5463	0.058	0.378	1.0161e-28
Ubc	2	6.71331e-35	-0.549415	0.996	1	1.08574e-30
Car4	2	3.55315e-07	-0.550292	0.025	0.108	0.00574651
Klf5	2	2.56777e-33	-0.556571	0.667	0.878	4.15286e-29
Atf4	2	6.34781e-35	-0.557074	0.721	0.903	1.02663e-30
Hmgcs1	2	9.49347e-19	-0.558209	0.728	0.856	1.53538e-14
Chka	2	3.17522e-12	-0.561369	0.663	0.777	5.13528e-08
Cyp26a1	2	3.77433e-11	-0.561678	0.014	0.135	6.10422e-07
Jund	2	2.71488e-38	-0.565005	1	1	4.39077e-34
Gadd45a	2	1.04261e-22	-0.591166	0.728	0.859	1.68621e-18
Neat1	2	1.11338e-18	-0.59318	0.964	0.979	1.80067e-14
Efhd1	2	3.57741e-13	-0.597224	0.022	0.159	5.78574e-09
Ier3	2	1.45537e-21	-0.600093	1	0.996	2.35378e-17
Gstm5	2	2.71445e-08	-0.605628	0.504	0.587	0.000439009
Cd63	2	1.57499e-20	-0.609095	0.714	0.883	2.54722e-16
Galnt11	2	6.34884e-11	-0.610801	0.272	0.439	1.0268e-06
Tnip3	2	4.71548e-08	-0.613447	0.239	0.3	0.000762635
Hpgds	2	8.47457e-13	-0.626271	0.036	0.171	1.37059e-08
RP24-171J16.5	2	4.71671e-09	-0.635573	0.058	0.193	7.62834e-05
Nfkbiz	2	7.37997e-22	-0.662121	0.746	0.871	1.19356e-17
Nfkbia	2	4.47677e-26	-0.687662	0.975	0.992	7.24028e-22
Gadd45b	2	6.06327e-21	-0.69356	0.384	0.648	9.80612e-17
F3	2	4.64195e-14	-0.696212	0.775	0.871	7.50742e-10
Igfbp3	2	2.66122e-10	-0.697994	0.029	0.155	4.304e-06
Gadd45g	2	9.52586e-19	-0.701864	0.518	0.729	1.54062e-14
RP23-310J6.1	2	4.0666e-26	-0.710398	0.873	0.952	6.57691e-22
Tsc22d1	2	7.85611e-33	-0.712124	0.674	0.867	1.27057e-28
Rnd3	2	1.02069e-25	-0.720072	0.304	0.583	1.65077e-21
Cstf3	2	3.11583e-25	-0.732616	0.565	0.764	5.03923e-21
Sbno2	2	3.10066e-22	-0.733387	0.616	0.762	5.0147e-18
Pinlyp	2	9.1694e-09	-0.733858	0.072	0.169	0.000148297
Nmb	2	3.00497e-10	-0.735998	0.051	0.173	4.85993e-06
Adm	2	3.20911e-22	-0.739544	0.058	0.3	5.1901e-18
Cxcl2	2	2.43854e-10	-0.767116	0.112	0.233	3.94385e-06
Hes1	2	7.04957e-32	-0.771325	0.699	0.875	1.14013e-27
Dusp5	2	4.87208e-30	-0.772178	0.163	0.483	7.87962e-26
Cxcl1	2	5.25591e-20	-0.789488	0.149	0.415	8.50039e-16
Cldn10	2	1.4288e-18	-0.796519	0.627	0.786	2.3108e-14
Itpkc	2	5.78712e-32	-0.801393	0.091	0.409	9.35951e-28
Pnrc1	2	2.24015e-56	-0.80799	0.804	0.958	3.62299e-52
Gdf15	2	1.76554e-16	-0.821121	0.109	0.303	2.85541e-12
Ldhb	2	6.6033e-15	-0.821814	0.152	0.295	1.06795e-10
Socs3	2	9.63326e-22	-0.825994	0.112	0.377	1.55799e-17
Sdc4	2	1.73684e-27	-0.829606	0.924	0.949	2.809e-23
Btg2	2	7.34488e-32	-0.837215	0.902	0.967	1.18789e-27
Edn1	2	4.08096e-23	-0.886266	0.304	0.582	6.60014e-19
Dusp1	2	4.08594e-23	-0.891987	0.188	0.462	6.60818e-19
Emb	2	1.17286e-26	-0.898902	0.518	0.743	1.89687e-22
Mmp7	2	2.70212e-09	-0.904421	0.355	0.476	4.37015e-05
Trib1	2	3.21678e-41	-0.9065	0.149	0.537	5.20251e-37
Maff	2	3.67015e-39	-0.919529	0.149	0.527	5.93574e-35
Aqp8	2	3.3098e-09	-0.928166	0.054	0.172	5.35294e-05
Clu	2	4.43652e-18	-0.956847	0.659	0.836	7.17518e-14
RP23-148L8.3	2	3.26584e-18	-0.971021	0.576	0.705	5.28184e-14
Errfi1	2	5.01915e-37	-0.973123	0.565	0.794	8.11747e-33
Klk1	2	7.00268e-10	-0.975089	0.043	0.167	1.13254e-05
Olfm1	2	3.04209e-08	-0.977605	0.21	0.281	0.000491997
Hsd11b1	2	1.2075e-10	-0.986069	0.051	0.18	1.95289e-06
Nr4a1	2	2.96439e-44	-0.99601	0.12	0.526	4.79431e-40
Sult1d1	2	2.98698e-14	-1.00581	0.362	0.542	4.83085e-10
Tnfaip3	2	2.39994e-28	-1.01712	0.21	0.501	3.88142e-24
Cebpd	2	1.03315e-28	-1.05393	0.399	0.683	1.67091e-24
Ier2	2	4.1351e-48	-1.10038	0.627	0.869	6.68769e-44
Ppp1r15a	2	4.83609e-51	-1.13014	0.377	0.743	7.82141e-47
Junb	2	1.90378e-51	-1.17956	0.855	0.946	3.07898e-47
Dnajb1	2	1.11604e-39	-1.23309	0.5	0.792	1.80497e-35
Ifrd1	2	1.47804e-49	-1.28868	0.42	0.773	2.39043e-45
RP23-37G19.2	2	2.31366e-21	-1.31331	0.091	0.329	3.74188e-17
Cldn4	2	3.64022e-44	-1.32512	0.337	0.698	5.88732e-40
Abcb1b	2	3.11206e-14	-1.32979	0.043	0.194	5.03313e-10
Hbegf	2	1.21122e-44	-1.40325	0.337	0.696	1.9589e-40
Gpx3	2	1.97275e-18	-1.42473	0.159	0.381	3.19053e-14
Atf3	2	2.44318e-48	-1.46381	0.149	0.576	3.95135e-44
Phlda1	2	9.86179e-43	-1.48515	0.58	0.849	1.59495e-38
Zfp36	2	5.25762e-63	-1.52162	0.482	0.823	8.50315e-59
Fosb	2	2.92048e-59	-1.56812	0.315	0.733	4.72329e-55
Egr1	2	9.9852e-61	-1.66504	0.417	0.793	1.61491e-56
Cyr61	2	6.92773e-62	-1.67511	0.402	0.792	1.12042e-57
Fos	2	6.7895e-67	-1.67766	0.754	0.943	1.09807e-62
Klf6	2	5.95237e-65	-1.84043	0.572	0.883	9.62676e-61
Napsa	2	5.95138e-14	-1.85881	0.304	0.461	9.62517e-10
Jun	2	4.30328e-71	-1.89806	0.467	0.839	6.95969e-67
S100g	2	9.64659e-13	-2.41835	0.62	0.705	1.56014e-08
Kap	1	2.61175e-12	0.630547	0.788	0.694	4.22399e-08
Ctsl	1	4.33436e-58	0.545616	1	0.987	7.00996e-54
Sprr2a3	1	2.21721e-24	0.523714	0.982	0.926	3.58589e-20
Plac8	1	2.58208e-46	0.490156	1	0.982	4.17599e-42
Sprr2b	1	1.85898e-11	0.448	0.718	0.602	3.00653e-07
Yam1	1	9.63107e-29	0.446012	0.748	0.492	1.55763e-24
Mgst3	1	7.74126e-51	0.436689	0.995	0.893	1.25199e-46
Cbr2	1	2.43304e-39	0.432884	1	0.977	3.93495e-35
Uox	1	8.33665e-18	0.397145	0.845	0.743	1.34829e-13
Slc16a14	1	2.29777e-23	0.388509	0.768	0.532	3.71619e-19
Fxyd4	1	2.93785e-37	0.38748	1	0.964	4.75139e-33
Tmem45b	1	2.80887e-34	0.373122	0.985	0.885	4.54279e-30
Eno1	1	6.1653e-45	0.370405	1	0.973	9.97114e-41
Sprr2f	1	9.83005e-26	0.355017	1	1	1.58981e-21
Ckmt1	1	1.03631e-34	0.349578	0.988	0.958	1.67603e-30
Egln3	1	1.80177e-18	0.338198	0.83	0.666	2.914e-14
Ldha	1	7.56333e-47	0.337038	1	0.999	1.22322e-42
Prkcdbp	1	1.95772e-18	0.332261	0.918	0.803	3.16621e-14
Chac2	1	2.80639e-27	0.325202	0.96	0.889	4.53878e-23
Serpinb5	1	5.39853e-24	0.325072	0.835	0.609	8.73105e-20
Scml4	1	7.7517e-26	0.320658	0.915	0.758	1.25368e-21
Spink12	1	3.1697e-16	0.318604	0.99	0.937	5.12636e-12
Tspan1	1	6.62279e-32	0.316288	1	0.965	1.0711e-27
Pgk1	1	2.02429e-35	0.313496	1	0.989	3.27388e-31
Tmprss11d	1	1.55134e-16	0.310188	0.815	0.604	2.50899e-12
RP23-81C12.3	1	4.453e-24	0.309803	1	0.995	7.20183e-20
RP23-410L16.4	1	2.68915e-26	0.302119	0.985	0.873	4.34916e-22
Aktip	1	7.87924e-25	0.302067	0.945	0.872	1.27431e-20
Aldoa	1	5.23321e-42	0.301427	1	1	8.46368e-38
Car2	1	2.725e-29	0.300812	1	1	4.40715e-25
Arg1	1	5.00819e-24	0.300633	0.972	0.829	8.09975e-20
Pkm	1	8.50392e-30	0.300455	0.995	0.991	1.37534e-25
Tmsb4x	1	4.80063e-32	0.300046	1	1	7.76406e-28
Arpc5	1	3.64852e-40	0.300043	1	0.989	5.90075e-36
Adgrg7	1	2.04579e-19	0.299652	0.8	0.624	3.30866e-15
Pgam1	1	6.63693e-32	0.296305	0.998	0.983	1.07339e-27
Krt19	1	2.37146e-27	0.294778	1	0.997	3.83536e-23
Rasa4	1	2.71698e-12	0.294182	0.625	0.452	4.39418e-08
Anxa2	1	2.02143e-26	0.291977	1	0.978	3.26925e-22
Rtp4	1	3.88459e-13	0.29109	0.768	0.655	6.28255e-09
Unc5cl	1	9.23272e-22	0.290765	0.988	0.9	1.49321e-17
Ralbp1	1	1.05319e-30	0.290428	0.998	0.993	1.70333e-26
Rnf128	1	2.26204e-27	0.290227	1	0.996	3.6584e-23
Lrrc26	1	9.12051e-21	0.28815	0.868	0.686	1.47506e-16
Tpi1	1	7.32203e-37	0.286099	1	0.996	1.18419e-32
Krt12	1	2.7461e-13	0.285963	0.622	0.444	4.44127e-09
Psma6	1	5.14782e-31	0.282005	0.998	0.981	8.32558e-27
Oasl2	1	2.42044e-11	0.280196	0.71	0.557	3.91458e-07
Frg1	1	8.17288e-22	0.279886	0.912	0.847	1.3218e-17
S100a11	1	2.22184e-36	0.27974	1	1	3.59339e-32
Ndufa11	1	4.10685e-31	0.279067	1	0.993	6.64201e-27
Ppia	1	1.01994e-49	0.272064	1	1	1.64955e-45
Gstt2	1	1.92511e-19	0.27089	0.912	0.812	3.11349e-15
Crip1	1	1.2348e-27	0.26954	1	0.999	1.99705e-23
Uqcrb	1	5.83162e-37	0.267553	1	0.999	9.43148e-33
Cfh	1	3.06039e-26	0.266215	1	0.991	4.94957e-22
Krt7	1	3.67323e-25	0.265769	1	0.996	5.94071e-21
Gsr	1	4.48243e-26	0.262599	0.992	0.99	7.24943e-22
Capg	1	1.75375e-23	0.262094	0.998	0.957	2.83634e-19
Akr1c19	1	5.28393e-14	0.259217	0.92	0.834	8.54569e-10
Serpinb1a	1	4.44943e-16	0.256319	0.945	0.832	7.19606e-12
Slc39a2	1	1.38557e-14	0.25618	0.942	0.837	2.24089e-10
Slc40a1	1	1.83041e-20	0.254507	0.995	0.941	2.96032e-16
Cox5a	1	3.04611e-39	0.253799	1	1	4.92648e-35
Ube2n	1	1.34311e-22	0.25253	0.98	0.942	2.17221e-18
Ahcyl2	1	1.59086e-22	0.250686	1	0.981	2.5729e-18
Rela	1	1.55764e-12	-0.250258	0.45	0.59	2.51918e-08
Klf7	1	1.44756e-08	-0.251983	0.36	0.477	0.000234114
Cst3	1	1.18643e-07	-0.252217	0.998	0.996	0.00191881
Rangap1	1	8.51834e-11	-0.252978	0.342	0.492	1.37767e-06
Plekhs1	1	3.77444e-09	-0.253021	0.482	0.578	6.1044e-05
Cpd	1	6.94228e-13	-0.253286	0.618	0.748	1.12277e-08
Ethe1	1	1.26249e-07	-0.253529	0.208	0.301	0.00204183
Hsp90aa1	1	1.11225e-11	-0.253741	1	0.998	1.79885e-07
Zc3h12a	1	2.78543e-12	-0.254483	0.285	0.409	4.50487e-08
Arg2	1	1.67322e-07	-0.254847	0.348	0.457	0.0027061
Ergic1	1	5.3855e-15	-0.256883	0.075	0.237	8.70997e-11
Nceh1	1	9.53591e-10	-0.257244	0.358	0.44	1.54224e-05
Tspan14	1	2.82993e-11	-0.257567	0.635	0.762	4.57685e-07
Tuba4a	1	5.10247e-11	-0.260213	0.56	0.701	8.25222e-07
Lgmn	1	1.33407e-10	-0.260502	0.632	0.705	2.1576e-06
Map2k3	1	1.99395e-14	-0.261117	0.62	0.741	3.22482e-10
Picalm	1	4.7294e-13	-0.26282	0.775	0.85	7.64885e-09
Tcf4	1	5.54536e-11	-0.265053	0.248	0.391	8.96851e-07
Fnbp1l	1	3.71132e-10	-0.266603	0.752	0.839	6.00232e-06
Snhg18	1	1.06529e-10	-0.267789	0.378	0.537	1.7229e-06
Dusp8	1	3.03481e-21	-0.268263	0.028	0.2	4.90819e-17
Hopx	1	1.47082e-18	-0.269284	0.01	0.154	2.37875e-14
Itga6	1	5.55236e-07	-0.270067	0.96	0.956	0.00897983
D030056L22Rik	1	6.33022e-10	-0.270264	0.28	0.372	1.02379e-05
Tgoln1	1	4.11973e-14	-0.270322	0.838	0.921	6.66284e-10
Prc1	1	2.62691e-08	-0.270755	0.04	0.122	0.00042485
Rapgef2	1	8.79493e-12	-0.271627	0.25	0.384	1.4224e-07
Bcar1	1	2.43647e-15	-0.272177	0.205	0.372	3.9405e-11
H6pd	1	3.04648e-10	-0.275043	0.395	0.489	4.92708e-06
Gem	1	9.65385e-16	-0.275226	0.052	0.208	1.56132e-11
Srgn	1	5.87432e-08	-0.275504	0.325	0.437	0.000950053
Bcam	1	1.79592e-08	-0.276133	0.465	0.599	0.000290454
Pard6b	1	4.89005e-14	-0.2763	0.178	0.334	7.90868e-10
Emp1	1	2.32642e-09	-0.27639	0.495	0.555	3.76252e-05
Nfix	1	2.96551e-17	-0.280112	0.895	0.956	4.79612e-13
Asrgl1	1	5.49912e-08	-0.280219	0.232	0.332	0.000889373
Zfand5	1	4.4534e-09	-0.280887	0.99	0.99	7.20249e-05
Hif1a	1	1.88406e-13	-0.283899	0.775	0.883	3.04708e-09
Cldn3	1	3.99914e-18	-0.284071	0.998	0.998	6.46781e-14
Cyb5r3	1	2.26279e-07	-0.28465	0.795	0.85	0.00365962
Prss23	1	2.67714e-12	-0.285296	0.468	0.619	4.32974e-08
Vps37b	1	2.06611e-13	-0.286463	0.228	0.362	3.34153e-09
Etv3	1	7.22551e-16	-0.28653	0.285	0.455	1.16858e-11
Gcnt2	1	4.12361e-13	-0.287644	0.792	0.878	6.66911e-09
RP24-64D24.4	1	3.42175e-13	-0.289226	0.198	0.329	5.53399e-09
Irf2bp2	1	9.06855e-16	-0.290499	0.735	0.854	1.46666e-11
Cdca8	1	1.70318e-10	-0.291749	0.068	0.179	2.75455e-06
Chd4	1	1.20941e-18	-0.292003	0.795	0.916	1.95598e-14
Nucb2	1	6.10721e-08	-0.29277	0.51	0.537	0.000987719
Agps	1	3.62071e-08	-0.293467	0.542	0.619	0.000585577
Ttpa	1	1.25486e-09	-0.296115	0.06	0.155	2.02949e-05
Nr4a2	1	8.76595e-19	-0.296124	0.06	0.238	1.41772e-14
Igf1r	1	3.02258e-12	-0.297156	0.458	0.594	4.88842e-08
Pamr1	1	1.41552e-13	-0.297553	0.012	0.127	2.28931e-09
Ccna2	1	8.09312e-11	-0.298039	0.02	0.118	1.3089e-06
Smc2	1	6.68637e-09	-0.298906	0.272	0.364	0.000108139
Zfand2a	1	8.12782e-20	-0.299014	0.1	0.297	1.31451e-15
Frmd4b	1	1.48704e-18	-0.299263	0.755	0.878	2.40499e-14
Pttg1	1	1.55646e-07	-0.299833	0.132	0.238	0.00251727
Dnajb9	1	1.28349e-13	-0.299888	0.708	0.83	2.07579e-09
Shroom3	1	4.28332e-14	-0.300398	0.37	0.543	6.92742e-10
Tuba1c	1	9.76971e-13	-0.301477	0.705	0.825	1.58006e-08
Lif	1	3.49497e-10	-0.30177	0.17	0.273	5.65241e-06
Enah	1	3.01735e-14	-0.303668	0.542	0.679	4.87996e-10
Dek	1	1.61416e-11	-0.30495	0.57	0.669	2.61058e-07
Tpx2	1	4.60149e-12	-0.307276	0.022	0.127	7.44199e-08
Myh9	1	3.92949e-20	-0.307779	0.825	0.921	6.35516e-16
Basp1	1	4.89161e-13	-0.309935	0.06	0.19	7.91121e-09
Mxd1	1	2.32689e-09	-0.311635	0.412	0.504	3.76328e-05
H2afv	1	1.98931e-13	-0.313108	0.715	0.829	3.21731e-09
Ube2s	1	2.92093e-10	-0.313822	0.762	0.856	4.72403e-06
Cwh43	1	3.61521e-12	-0.314335	0.042	0.158	5.84688e-08
F2rl1	1	7.99048e-16	-0.318401	0.458	0.643	1.2923e-11
Cdk1	1	1.22039e-07	-0.318629	0.062	0.144	0.00197374
Cobl	1	6.87486e-13	-0.322024	0.265	0.436	1.11187e-08
Zbtb20	1	5.36994e-15	-0.323429	0.685	0.806	8.6848e-11
Ckb	1	5.40791e-08	-0.326301	0.182	0.287	0.000874621
Zfp36l1	1	7.30317e-16	-0.326318	0.968	0.979	1.18114e-11
Btg1	1	3.43442e-16	-0.327764	0.95	0.979	5.55448e-12
Cdc20	1	5.86165e-12	-0.327801	0.022	0.133	9.48004e-08
Atp11a	1	2.82503e-16	-0.327864	0.42	0.57	4.56892e-12
Itga1	1	4.61577e-13	-0.33015	0.065	0.202	7.46508e-09
Midn	1	8.59397e-15	-0.330585	0.732	0.853	1.3899e-10
Slc38a2	1	1.22654e-21	-0.330866	0.982	0.988	1.98369e-17
Slc6a6	1	4.19293e-12	-0.331061	0.42	0.577	6.78123e-08
Dst	1	1.31943e-16	-0.331627	0.348	0.532	2.13391e-12
Tceal9	1	1.64427e-10	-0.332439	0.758	0.842	2.65928e-06
Txnip	1	4.98263e-12	-0.332629	0.752	0.831	8.05841e-08
Cd74	1	1.01328e-07	-0.332941	0.182	0.272	0.00163877
Wfdc15b	1	7.31642e-18	-0.334249	0.042	0.216	1.18329e-13
Arc	1	1.40963e-17	-0.334291	0.028	0.178	2.27979e-13
Fmo2	1	2.5889e-11	-0.334553	0.255	0.375	4.18703e-07
Rassf1	1	1.57983e-16	-0.334851	0.64	0.786	2.55506e-12
Tpm1	1	3.08852e-10	-0.335004	0.845	0.871	4.99506e-06
Fosl2	1	2.64249e-17	-0.335234	0.81	0.883	4.27371e-13
Slpi	1	6.0321e-10	-0.335344	0.262	0.365	9.75572e-06
Cks1b	1	1.12395e-11	-0.336362	0.42	0.526	1.81777e-07
Ccdc71l	1	4.51755e-11	-0.336887	0.468	0.574	7.30623e-07
Egr3	1	9.48493e-20	-0.337397	0.025	0.19	1.534e-15
Pvr	1	3.24317e-20	-0.338535	0.178	0.37	5.24518e-16
Abca1	1	1.75214e-14	-0.339568	0.082	0.232	2.83374e-10
Coq10b	1	1.93171e-20	-0.33981	0.505	0.675	3.12416e-16
Tubb4b	1	2.3615e-08	-0.341484	0.845	0.91	0.000381925
Clk1	1	5.37966e-23	-0.342512	0.81	0.901	8.70052e-19
Atp1b1	1	1.27155e-13	-0.342923	0.598	0.727	2.05648e-09
Slc5a11	1	2.76999e-16	-0.346709	0.015	0.144	4.4799e-12
RP24-234D9.2	1	2.09224e-21	-0.346747	0.052	0.235	3.38378e-17
Piga	1	4.08548e-21	-0.349109	0.312	0.519	6.60745e-17
Cxcl16	1	6.85795e-17	-0.349661	0.368	0.554	1.10914e-12
Igfbp7	1	2.03782e-10	-0.35184	0.388	0.498	3.29576e-06
Mgll	1	7.30521e-14	-0.352087	0.112	0.266	1.18147e-09
H2-Q4	1	4.89989e-20	-0.353196	0.218	0.433	7.9246e-16
Tmed3	1	2.70615e-08	-0.354572	0.918	0.93	0.000437666
Hk2	1	5.94651e-14	-0.356183	0.565	0.661	9.61729e-10
Cenpf	1	9.18967e-11	-0.356489	0.04	0.143	1.48625e-06
Plaur	1	3.21547e-14	-0.357843	0.145	0.292	5.20038e-10
Klf9	1	1.9188e-19	-0.358776	0.18	0.399	3.10328e-15
Rab11fip1	1	4.50044e-19	-0.359163	0.64	0.785	7.27857e-15
Tmed6	1	8.73229e-12	-0.364157	0.092	0.212	1.41227e-07
Srf	1	7.5629e-23	-0.36497	0.302	0.545	1.22315e-18
Ndrg1	1	4.27848e-08	-0.365938	0.41	0.545	0.000691958
Hmgcs1	1	1.2414e-10	-0.373519	0.762	0.857	2.00772e-06
Skil	1	6.6429e-18	-0.374055	0.76	0.84	1.07436e-13
Birc3	1	2.68771e-18	-0.374272	0.265	0.453	4.34684e-14
Mafk	1	4.76103e-25	-0.376182	0.218	0.458	7.70002e-21
Maged1	1	4.34777e-21	-0.376261	0.44	0.657	7.03164e-17
Tiparp	1	5.85767e-16	-0.37665	0.52	0.68	9.4736e-12
Timp3	1	1.78681e-08	-0.377382	0.21	0.297	0.000288981
Mfge8	1	1.60958e-09	-0.377642	0.665	0.714	2.60318e-05
Blnk	1	7.76559e-18	-0.377969	0.59	0.726	1.25593e-13
Usp53	1	4.09588e-22	-0.378338	0.408	0.603	6.62426e-18
Ggh	1	2.13413e-09	-0.378445	0.41	0.484	3.45154e-05
Kdm6b	1	9.82764e-23	-0.37846	0.332	0.546	1.58942e-18
Itgav	1	3.76756e-17	-0.378956	0.752	0.838	6.09328e-13
Nabp1	1	1.55944e-18	-0.379264	0.238	0.434	2.52209e-14
Gpcpd1	1	3.50113e-16	-0.381149	0.72	0.799	5.66238e-12
Tgif1	1	5.09567e-22	-0.384313	0.672	0.841	8.24123e-18
Foxo1	1	4.56224e-20	-0.384557	0.475	0.664	7.3785e-16
Ctgf	1	1.31234e-10	-0.384765	0.16	0.292	2.12245e-06
Tm4sf1	1	1.93628e-13	-0.384813	0.185	0.311	3.13155e-09
Gadd45a	1	2.83382e-13	-0.385796	0.775	0.858	4.58313e-09
Epha2	1	1.17897e-21	-0.386386	0.238	0.418	1.90674e-17
Egr2	1	3.1162e-28	-0.386982	0.052	0.291	5.03983e-24
Gabarapl1	1	6.60072e-19	-0.387174	0.478	0.679	1.06753e-14
Scg5	1	9.22083e-10	-0.388703	0.032	0.135	1.49129e-05
Sqstm1	1	2.35791e-20	-0.388925	0.688	0.816	3.81344e-16
Herc4	1	7.43131e-23	-0.394864	0.552	0.703	1.20187e-18
Gstm1	1	4.92814e-13	-0.397781	0.445	0.543	7.97029e-09
Sema3c	1	9.30235e-15	-0.402451	0.828	0.871	1.50447e-10
Stat3	1	6.70728e-31	-0.407194	0.79	0.93	1.08477e-26
Rhob	1	9.02304e-16	-0.408746	0.39	0.552	1.4593e-11
Rnf122	1	1.4919e-18	-0.411994	0.168	0.339	2.41285e-14
RP23-71J17.1	1	2.19618e-23	-0.417269	0.408	0.614	3.55189e-19
Myo6	1	4.97671e-22	-0.419091	0.728	0.852	8.04884e-18
Sox9	1	1.93984e-12	-0.419131	0.748	0.852	3.13731e-08
Mcl1	1	1.73043e-26	-0.419372	0.952	0.977	2.79862e-22
Csrp1	1	8.45465e-19	-0.425209	0.268	0.458	1.36737e-14
Ccnl1	1	1.55935e-27	-0.428309	0.832	0.903	2.52193e-23
Ndel1	1	1.37159e-27	-0.434634	0.388	0.632	2.21827e-23
Frat2	1	1.71804e-23	-0.437129	0.155	0.384	2.77859e-19
Slc25a25	1	2.84516e-28	-0.441979	0.12	0.372	4.60147e-24
Mt2	1	1.47654e-10	-0.442947	0.262	0.363	2.38801e-06
Pmaip1	1	1.19887e-23	-0.446805	0.212	0.457	1.93893e-19
Atf4	1	3.41925e-30	-0.450399	0.795	0.9	5.52996e-26
Cenpa	1	1.89248e-13	-0.455375	0.085	0.226	3.06071e-09
Cnn3	1	3.84872e-18	-0.456617	0.145	0.333	6.22453e-14
Klf5	1	1.93686e-30	-0.462835	0.75	0.875	3.13249e-26
Irf1	1	9.05172e-24	-0.464113	0.478	0.656	1.46393e-19
Jund	1	4.54756e-26	-0.467419	1	1	7.35477e-22
Tuft1	1	1.1215e-30	-0.469391	0.235	0.476	1.81381e-26
Plat	1	1.97025e-11	-0.469966	0.035	0.134	3.18649e-07
Hspb1	1	8.38281e-09	-0.478294	0.558	0.627	0.000135575
Arid5a	1	4.88447e-33	-0.479381	0.11	0.387	7.89965e-29
Birc5	1	1.23599e-16	-0.480174	0.045	0.194	1.99897e-12
Mast4	1	2.77323e-27	-0.480639	0.572	0.761	4.48514e-23
Insig1	1	9.62885e-19	-0.481237	0.595	0.734	1.55727e-14
Tsc22d2	1	1.26928e-25	-0.48183	0.365	0.585	2.05281e-21
Cd63	1	3.39312e-13	-0.487727	0.828	0.872	5.48769e-09
Noct	1	2.07371e-23	-0.492834	0.178	0.384	3.35381e-19
Csf3	1	1.92927e-11	-0.495882	0.28	0.407	3.12021e-07
Sgms2	1	2.88903e-15	-0.498002	0.782	0.865	4.67243e-11
Casp4	1	3.7004e-28	-0.498362	0.52	0.707	5.98466e-24
Fam110c	1	8.28833e-29	-0.503422	0.222	0.493	1.34047e-24
Il1a	1	1.99847e-20	-0.503584	0.085	0.276	3.23213e-16
Vcl	1	4.61176e-24	-0.504013	0.595	0.75	7.45859e-20
Serpinb7	1	8.24872e-12	-0.506514	0.118	0.236	1.33407e-07
Tuba1b	1	2.33288e-16	-0.508183	0.375	0.578	3.77297e-12
Ier5	1	1.05406e-27	-0.510947	0.372	0.571	1.70472e-23
Chka	1	1.98712e-14	-0.514885	0.715	0.774	3.21377e-10
Amotl2	1	6.99803e-33	-0.52037	0.155	0.445	1.13179e-28
Gprc5a	1	3.99401e-23	-0.521856	0.3	0.487	6.45951e-19
Ldlr	1	4.12123e-25	-0.522967	0.56	0.745	6.66526e-21
Cited2	1	1.66846e-20	-0.526499	0.462	0.632	2.6984e-16
Csrnp1	1	2.61308e-37	-0.530235	0.098	0.389	4.22614e-33
Arl5b	1	4.52453e-38	-0.534326	0.288	0.567	7.31752e-34
Fam13a	1	1.47596e-09	-0.535941	0.14	0.242	2.38707e-05
Ptgs2	1	1.14221e-21	-0.537844	0.085	0.285	1.8473e-17
Atp6v0d2	1	1.39475e-19	-0.539423	0.01	0.157	2.25574e-15
Neat1	1	4.48854e-20	-0.539984	0.985	0.976	7.25932e-16
Icam1	1	7.00092e-21	-0.540319	0.118	0.307	1.13226e-16
Hdc	1	1.21969e-15	-0.542512	0.12	0.271	1.97261e-11
Gsn	1	2.30947e-15	-0.54417	0.21	0.338	3.7351e-11
Pclaf	1	7.32145e-09	-0.549697	0.238	0.333	0.00011841
Stmn1	1	2.17911e-12	-0.554141	0.285	0.41	3.52427e-08
Top2a	1	5.67525e-11	-0.554282	0.092	0.195	9.17858e-07
Emb	1	1.47686e-11	-0.558699	0.725	0.719	2.38853e-07
Ubc	1	1.6288e-48	-0.559664	1	0.999	2.63426e-44
Tgfbi	1	2.7566e-20	-0.563583	0.015	0.174	4.45825e-16
Hmgb2	1	1.47874e-09	-0.570794	0.795	0.836	2.39157e-05
Pnrc1	1	1.67803e-34	-0.571522	0.915	0.947	2.71387e-30
Car4	1	1.71663e-10	-0.579335	0.018	0.114	2.7763e-06
Ube2c	1	2.92745e-08	-0.579408	0.3	0.379	0.000473457
Cyp26a1	1	5.17682e-14	-0.58327	0.02	0.141	8.37247e-10
Plk2	1	3.60708e-35	-0.596172	0.115	0.409	5.83373e-31
Ier3	1	2.59685e-26	-0.596299	0.992	0.997	4.19989e-22
Mme	1	3.35945e-28	-0.609059	0.095	0.329	5.43324e-24
Galnt11	1	3.42556e-13	-0.614805	0.312	0.441	5.54016e-09
Ces2b	1	1.61129e-14	-0.62165	0.22	0.372	2.60593e-10
Gstm5	1	4.65744e-12	-0.623499	0.51	0.59	7.53248e-08
Efhd1	1	1.36382e-19	-0.630367	0.018	0.168	2.2057e-15
RP23-310J6.1	1	5.40534e-29	-0.638538	0.95	0.943	8.74206e-25
Adm	1	1.27916e-20	-0.648381	0.098	0.306	2.06879e-16
Hpgds	1	1.19623e-18	-0.65695	0.03	0.179	1.93466e-14
Pim1	1	4.91499e-26	-0.66005	0.605	0.763	7.94902e-22
Tsc22d1	1	9.91135e-37	-0.663996	0.695	0.873	1.60296e-32
Cstf3	1	1.17695e-27	-0.670539	0.595	0.77	1.90348e-23
Gadd45g	1	3.63807e-23	-0.691468	0.558	0.734	5.88386e-19
Gadd45b	1	1.61557e-24	-0.698118	0.44	0.652	2.61287e-20
RP24-171J16.5	1	4.27222e-17	-0.721942	0.045	0.203	6.90947e-13
Nfkbia	1	2.67099e-37	-0.729704	0.995	0.989	4.31979e-33
Igfbp3	1	2.81634e-12	-0.73896	0.045	0.159	4.55487e-08
Nmb	1	1.33953e-12	-0.75622	0.06	0.178	2.16643e-08
Rnd3	1	7.40576e-42	-0.781891	0.29	0.601	1.19773e-37
Nfkbiz	1	9.70302e-44	-0.782503	0.712	0.884	1.56927e-39
Edn1	1	2.14248e-21	-0.79392	0.405	0.58	3.46504e-17
Sbno2	1	2.13906e-37	-0.797787	0.565	0.78	3.4595e-33
Pinlyp	1	6.69126e-16	-0.801356	0.038	0.181	1.08218e-11
Cldn10	1	8.11374e-26	-0.814804	0.662	0.788	1.31224e-21
Gdf15	1	2.27061e-19	-0.818128	0.13	0.31	3.67225e-15
Clu	1	5.47536e-10	-0.82258	0.752	0.829	8.8553e-06
Hes1	1	1.25288e-44	-0.825361	0.712	0.882	2.02628e-40
Tnip3	1	6.64139e-21	-0.835273	0.142	0.321	1.07411e-16
Socs3	1	1.23778e-24	-0.847889	0.14	0.386	2.00187e-20
Dusp5	1	1.06429e-48	-0.848083	0.162	0.501	1.72127e-44
Itpkc	1	2.54074e-51	-0.853437	0.072	0.43	4.10914e-47
Cxcl2	1	3.03357e-19	-0.865223	0.08	0.245	4.9062e-15
Btg2	1	5.09981e-47	-0.88588	0.942	0.964	8.24792e-43
Ldhb	1	5.18866e-22	-0.886391	0.125	0.307	8.39163e-18
Sdc4	1	5.89338e-42	-0.90294	0.9	0.955	9.53137e-38
Aqp8	1	9.8077e-11	-0.926879	0.082	0.173	1.5862e-06
Trib1	1	6.30049e-58	-0.92738	0.15	0.559	1.01898e-53
Sult1d1	1	4.579e-14	-0.940897	0.44	0.538	7.40561e-10
Maff	1	1.17023e-50	-0.941725	0.18	0.543	1.89261e-46
Cxcl1	1	1.19751e-37	-0.968019	0.128	0.433	1.93674e-33
Klk1	1	2.66917e-13	-1.0076	0.045	0.174	4.31685e-09
Errfi1	1	1.65397e-55	-1.01115	0.558	0.808	2.67496e-51
Nr4a1	1	1.31649e-55	-1.01677	0.158	0.541	2.12915e-51
Olfm1	1	2.12749e-10	-1.01732	0.208	0.285	3.44079e-06
Hsd11b1	1	2.24895e-14	-1.02307	0.062	0.185	3.63723e-10
Mmp7	1	1.60623e-18	-1.02477	0.31	0.491	2.59775e-14
Cebpd	1	2.50384e-32	-1.03834	0.46	0.688	4.04946e-28
Dusp1	1	4.13681e-50	-1.06744	0.13	0.488	6.69047e-46
Tnfaip3	1	7.96087e-49	-1.13184	0.198	0.52	1.28751e-44
Ier2	1	7.43479e-68	-1.14211	0.71	0.868	1.20243e-63
RP23-148L8.3	1	1.42067e-35	-1.1573	0.55	0.717	2.29766e-31
Junb	1	3.0905e-63	-1.17586	0.882	0.946	4.99827e-59
Ppp1r15a	1	4.20222e-86	-1.26443	0.33	0.772	6.79625e-82
Ifrd1	1	2.27634e-66	-1.28398	0.45	0.787	3.68152e-62
RP23-37G19.2	1	8.95311e-25	-1.32398	0.128	0.336	1.44799e-20
Dnajb1	1	9.33374e-63	-1.34919	0.507	0.807	1.50955e-58
Abcb1b	1	8.05196e-21	-1.38493	0.045	0.202	1.30224e-16
Cldn4	1	2.4771e-66	-1.392	0.352	0.716	4.00621e-62
Gpx3	1	1.24064e-18	-1.39593	0.22	0.383	2.00649e-14
Hbegf	1	2.16312e-59	-1.40229	0.378	0.708	3.49842e-55
Phlda1	1	3.27101e-51	-1.45944	0.695	0.843	5.29021e-47
Atf3	1	2.84673e-55	-1.48473	0.225	0.586	4.60402e-51
Zfp36	1	1.19568e-93	-1.58391	0.552	0.829	1.93377e-89
Fosb	1	1.58393e-91	-1.70971	0.33	0.754	2.56168e-87
Cyr61	1	5.52329e-91	-1.75913	0.49	0.798	8.93282e-87
Fos	1	1.04297e-88	-1.76583	0.852	0.935	1.6868e-84
Egr1	1	1.99729e-98	-1.81483	0.48	0.802	3.23022e-94
Klf6	1	2.49308e-84	-1.83989	0.735	0.871	4.03207e-80
Napsa	1	3.30029e-18	-1.88505	0.33	0.465	5.33756e-14
Jun	1	4.77251e-97	-1.89235	0.56	0.843	7.71857e-93
S100g	1	1.14221e-15	-2.49628	0.628	0.708	1.84729e-11
Phlda1	0	1.28353e-137	1.13229	0.975	0.785	2.07585e-133
Tnfaip3	0	1.41838e-121	1.06279	0.85	0.384	2.29394e-117
RP23-148L8.3	0	1.87421e-108	1.01107	0.91	0.642	3.03115e-104
Cxcl2	0	8.68207e-42	1.00036	0.419	0.175	1.40415e-37
Egr1	0	1.70877e-125	0.949847	0.99	0.699	2.7636e-121
Fos	0	7.3401e-117	0.890096	0.996	0.906	1.18711e-112
Dnajb1	0	8.53725e-105	0.88503	0.975	0.713	1.38073e-100
Zfp36	0	3.46896e-118	0.882503	0.992	0.74	5.61035e-114
RP23-310J6.1	0	4.87556e-139	0.882336	0.99	0.934	7.88524e-135
Cxcl1	0	2.67001e-53	0.876129	0.663	0.324	4.3182e-49
Hbegf	0	2.50158e-77	0.870585	0.93	0.596	4.04581e-73
Klf6	0	5.04406e-110	0.829507	0.992	0.818	8.15775e-106
Sprr1a	0	8.60439e-57	0.827553	0.885	0.735	1.39159e-52
Ifrd1	0	6.04685e-98	0.819637	0.975	0.681	9.77958e-94
Nfkbia	0	5.21889e-119	0.809011	1	0.988	8.44052e-115
Fosb	0	1.39187e-97	0.800809	0.979	0.623	2.25108e-93
Pim1	0	1.55385e-97	0.789951	0.943	0.693	2.51304e-93
Nfkbiz	0	1.52496e-112	0.7679	0.975	0.831	2.46632e-108
Il1a	0	6.49827e-60	0.762808	0.544	0.18	1.05097e-55
Ier2	0	6.93745e-93	0.749022	0.996	0.809	1.12199e-88
Cldn4	0	1.98374e-84	0.738899	0.947	0.595	3.20831e-80
Tnip3	0	2.52645e-46	0.730636	0.548	0.236	4.08602e-42
Jun	0	2.22904e-86	0.72632	0.988	0.757	3.60503e-82
Btg2	0	1.49007e-99	0.719797	0.996	0.952	2.40988e-95
Junb	0	2.60147e-89	0.701019	0.998	0.922	4.20735e-85
Gprc5a	0	7.11369e-77	0.693285	0.758	0.39	1.1505e-72
Cyr61	0	3.4194e-86	0.692075	0.975	0.7	5.53019e-82
Errfi1	0	8.67587e-75	0.678756	0.961	0.726	1.40315e-70
Hes1	0	6.4602e-77	0.676128	0.969	0.831	1.04481e-72
Insig1	0	7.54706e-86	0.673113	0.916	0.667	1.22059e-81
Ier5	0	9.04847e-74	0.650381	0.821	0.477	1.46341e-69
Ier3	0	5.82706e-77	0.643707	1	0.996	9.4241e-73
Hmgcs1	0	1.53645e-70	0.63221	0.955	0.817	2.48491e-66
Fam110c	0	1.53096e-66	0.62407	0.766	0.381	2.47602e-62
Itpkc	0	4.59219e-50	0.622273	0.69	0.304	7.42694e-46
Nupr1	0	7.23595e-41	0.619803	0.885	0.766	1.17027e-36
Ccdc71l	0	7.25092e-66	0.61256	0.825	0.497	1.17269e-61
Trib1	0	3.44389e-66	0.60967	0.852	0.415	5.5698e-62
Sfn	0	3.08074e-64	0.599567	0.996	0.963	4.98248e-60
Mxd1	0	2.05275e-55	0.598455	0.741	0.433	3.31991e-51
Neat1	0	5.54638e-83	0.585831	0.998	0.972	8.97017e-79
Dusp5	0	8.47871e-59	0.585069	0.789	0.373	1.37126e-54
Sbno2	0	1.199e-47	0.576138	0.899	0.712	1.93915e-43
Ppp1r15a	0	2.88614e-68	0.575829	0.973	0.643	4.66776e-64
Ldlr	0	1.28586e-70	0.573785	0.914	0.672	2.07962e-66
Tiparp	0	5.75942e-61	0.532766	0.871	0.606	9.31471e-57
Rnd3	0	1.3223e-41	0.531657	0.805	0.496	2.13856e-37
Maff	0	5.43112e-56	0.522923	0.828	0.41	8.78375e-52
Plk2	0	2.79329e-39	0.522475	0.639	0.302	4.51759e-35
Arl14	0	7.63215e-32	0.517415	0.686	0.466	1.23435e-27
Sqstm1	0	4.41609e-59	0.515058	0.932	0.765	7.14215e-55
Pnrc1	0	7.50069e-56	0.503345	0.992	0.931	1.21309e-51
Ncoa7	0	8.27052e-61	0.497723	0.992	0.956	1.33759e-56
Pmaip1	0	1.85948e-42	0.496132	0.69	0.358	3.00733e-38
Hspa1a	0	3.29706e-17	0.493818	0.507	0.324	5.33234e-13
Midn	0	2.54182e-56	0.491577	0.955	0.808	4.11089e-52
Irf1	0	2.01276e-44	0.487898	0.819	0.585	3.25524e-40
Klf4	0	1.08907e-72	0.486665	0.998	0.975	1.76135e-68
Dusp6	0	3.3375e-60	0.486195	0.965	0.83	5.39774e-56
Hs3st1	0	6.62234e-38	0.482702	0.651	0.388	1.07103e-33
Cdkn1a	0	6.72514e-32	0.481781	0.772	0.582	1.08766e-27
Cited2	0	2.27743e-27	0.470203	0.766	0.57	3.68329e-23
Hk2	0	5.35813e-40	0.467646	0.815	0.608	8.66571e-36
Ifi203	0	3.69672e-35	0.465368	0.84	0.639	5.9787e-31
Dusp1	0	6.48541e-29	0.458358	0.676	0.378	1.04889e-24
Las1l	0	2.3168e-45	0.457652	0.975	0.938	3.74697e-41
Btg1	0	1.86047e-70	0.457248	0.994	0.971	3.00894e-66
Vps37b	0	4.33789e-53	0.454858	0.63	0.276	7.01568e-49
Msmo1	0	4.19325e-43	0.453214	0.934	0.82	6.78175e-39
Skil	0	1.15043e-61	0.445088	0.963	0.797	1.86059e-57
Sprr2d	0	2.30379e-11	0.442758	0.257	0.14	3.72592e-07
Lif	0	4.75298e-32	0.438786	0.462	0.211	7.68699e-28
Hspa1b	0	1.25099e-36	0.428909	0.967	0.908	2.02323e-32
Noct	0	8.24002e-29	0.4281	0.575	0.302	1.33266e-24
Trim25	0	1.18828e-48	0.423028	0.934	0.825	1.92181e-44
Zfand5	0	6.28183e-55	0.419747	0.998	0.988	1.01596e-50
Ceacam1	0	4.81192e-51	0.414565	0.967	0.866	7.78231e-47
Casp4	0	1.76946e-46	0.413744	0.873	0.635	2.86175e-42
Csrnp1	0	2.33848e-44	0.409462	0.647	0.275	3.78202e-40
Tmcc3	0	6.79755e-46	0.408363	0.932	0.795	1.09937e-41
Sat1	0	1.35515e-71	0.40407	1	1	2.19168e-67
Idi1	0	1.26128e-31	0.402075	0.908	0.778	2.03988e-27
Slc26a1	0	1.99894e-27	0.39792	0.368	0.156	3.23289e-23
Sprr2b	0	3.78377e-12	0.393074	0.698	0.602	6.1195e-08
Cxcl16	0	2.72495e-34	0.386291	0.749	0.474	4.40707e-30
Coq10b	0	3.64528e-41	0.385221	0.836	0.607	5.89551e-37
Ctgf	0	1.12604e-15	0.385091	0.405	0.241	1.82114e-11
Zfand2a	0	1.36752e-35	0.384032	0.501	0.213	2.21169e-31
Atp6v1b2	0	1.20685e-40	0.382978	0.951	0.891	1.95184e-36
Hmgcr	0	1.82497e-34	0.382323	0.899	0.738	2.95152e-30
Mcl1	0	1.48565e-49	0.380628	0.998	0.968	2.40275e-45
Arl5b	0	6.62628e-39	0.379792	0.762	0.471	1.07167e-34
Bhlhe40	0	2.35831e-45	0.377787	0.984	0.922	3.8141e-41
Icam1	0	6.44914e-13	0.375165	0.417	0.246	1.04302e-08
Rapgef2	0	5.92307e-35	0.371854	0.583	0.313	9.57938e-31
Epha2	0	1.43301e-34	0.370602	0.63	0.336	2.3176e-30
Actb	0	4.64804e-62	0.370254	1	1	7.51728e-58
Ahnak	0	8.6322e-56	0.369648	0.988	0.92	1.39608e-51
RP23-71J17.1	0	1.32523e-28	0.369169	0.752	0.544	2.1433e-24
Nabp1	0	3.6877e-28	0.368987	0.63	0.352	5.96412e-24
Zc3h12a	0	2.01024e-32	0.368976	0.612	0.34	3.25115e-28
Piga	0	1.58829e-38	0.368759	0.704	0.438	2.56874e-34
Birc3	0	5.81428e-29	0.367889	0.62	0.38	9.40343e-25
RP24-64D24.4	0	2.14626e-29	0.367317	0.501	0.266	3.47115e-25
Jund	0	9.59147e-40	0.366139	1	1	1.55123e-35
Emp1	0	3.66018e-24	0.365697	0.723	0.505	5.91961e-20
Actg1	0	6.15785e-61	0.362068	1	1	9.9591e-57
Csf3	0	4.22511e-17	0.361479	0.528	0.356	6.83328e-13
Prss22	0	2.88764e-32	0.361436	0.735	0.5	4.67018e-28
Specc1	0	1.75592e-40	0.359181	0.76	0.485	2.83986e-36
RP24-234D9.2	0	1.11722e-31	0.359113	0.425	0.158	1.80687e-27
Sc5d	0	6.21084e-36	0.358758	0.793	0.585	1.00448e-31
Tmbim1	0	4.16446e-49	0.358021	0.951	0.813	6.73518e-45
Zfp36l1	0	1.49778e-32	0.356892	0.996	0.973	2.42236e-28
Id3	0	8.85464e-20	0.35392	0.546	0.34	1.43206e-15
Sprr2a3	0	6.32462e-21	0.353552	0.973	0.925	1.02288e-16
Mafk	0	2.51959e-33	0.351793	0.674	0.364	4.07493e-29
Ubc	0	3.9176e-44	0.350434	1	0.999	6.33593e-40
Frat2	0	1.15573e-19	0.350238	0.55	0.304	1.86916e-15
Trim15	0	4.53676e-18	0.34775	0.37	0.185	7.33731e-14
Chka	0	2.57146e-19	0.347325	0.786	0.76	4.15882e-15
Atp10b	0	5.08657e-54	0.346073	0.963	0.808	8.22652e-50
Rel	0	2.27279e-33	0.344879	0.692	0.425	3.67578e-29
Akr1b3	0	3.31416e-22	0.344472	0.893	0.797	5.35999e-18
Sprr2f	0	1.74059e-42	0.344443	1	1	2.81506e-38
Fgl2	0	3.65489e-17	0.339832	0.801	0.7	5.91105e-13
Sprr2e	0	7.22116e-10	0.334924	0.158	0.073	1.16788e-05
Krt12	0	3.34366e-20	0.332098	0.657	0.429	5.4077e-16
Rab11fip1	0	1.98873e-33	0.329418	0.901	0.732	3.21637e-29
Dstn	0	5.28255e-54	0.329161	1	1	8.54348e-50
Mapk6	0	6.38408e-36	0.325923	0.854	0.656	1.0325e-31
Rhbdl2	0	1.7931e-34	0.324761	0.71	0.451	2.89998e-30
Mpzl3	0	3.52644e-31	0.322933	0.682	0.453	5.70332e-27
Ndel1	0	4.4909e-28	0.32162	0.797	0.549	7.26313e-24
Plec	0	1.7984e-43	0.318961	0.984	0.909	2.90855e-39
Muc4	0	6.45759e-43	0.318852	0.965	0.846	1.04439e-38
Golm1	0	6.31427e-39	0.318036	0.973	0.869	1.02121e-34
RP23-345D6.8-1	0	1.58791e-32	0.31762	0.688	0.422	2.56813e-28
Arpc1b	0	1.0696e-47	0.314786	1	0.998	1.72987e-43
Ifi202b	0	5.09105e-28	0.31427	0.522	0.277	8.23375e-24
Krt20	0	4.44402e-14	0.313732	0.427	0.269	7.18731e-10
Jup	0	1.87557e-37	0.311794	0.969	0.888	3.03335e-33
Aqp4	0	5.30115e-14	0.310068	0.548	0.376	8.57355e-10
Iqgap1	0	1.72884e-48	0.309702	0.994	0.979	2.79606e-44
Krt19	0	5.96232e-44	0.309494	1	0.997	9.64287e-40
Cd14	0	7.77249e-34	0.307167	0.998	0.969	1.25704e-29
Gadd45b	0	1.54221e-16	0.306899	0.782	0.583	2.49422e-12
Edn1	0	6.13069e-16	0.30514	0.698	0.52	9.91516e-12
Gpcpd1	0	2.50939e-26	0.303258	0.897	0.761	4.05844e-22
Fam101b	0	1.18382e-21	0.302677	0.803	0.601	1.9146e-17
Stat3	0	2.93098e-29	0.301636	0.973	0.894	4.74028e-25
Egln3	0	1.77185e-22	0.300159	0.84	0.657	2.86561e-18
Cldn7	0	3.23735e-45	0.29942	1	1	5.23576e-41
Krt84	0	3.32866e-08	0.299214	0.589	0.486	0.000538344
Spag9	0	1.18187e-25	0.297363	0.815	0.632	1.91145e-21
Bcar3	0	1.60163e-21	0.297328	0.47	0.271	2.59031e-17
Anxa1	0	6.01896e-31	0.295968	0.998	0.983	9.73447e-27
Rnf122	0	5.63274e-24	0.295235	0.503	0.269	9.10984e-20
Ythdc1	0	6.3588e-37	0.292968	0.996	0.979	1.02841e-32
Tgm2	0	1.9562e-42	0.291969	1	0.988	3.16376e-38
Lrmp	0	9.92244e-33	0.289864	0.906	0.717	1.60476e-28
Etv3	0	7.82471e-25	0.286651	0.632	0.383	1.26549e-20
Nr4a1	0	1.72631e-30	0.284082	0.749	0.423	2.79195e-26
Slc25a25	0	1.42936e-32	0.283565	0.587	0.276	2.3117e-28
Gda	0	7.09077e-25	0.283251	0.838	0.675	1.14679e-20
Clcf1	0	9.39448e-17	0.28306	0.499	0.316	1.51937e-12
Efhd2	0	8.42212e-21	0.283005	0.856	0.697	1.36211e-16
Sox9	0	6.92863e-14	0.282122	0.899	0.822	1.12057e-09
Macc1	0	1.53751e-24	0.282089	0.795	0.644	2.48662e-20
Kap	0	1.06373e-08	0.28124	0.762	0.696	0.000172038
H2-Q7	0	8.64351e-26	0.281112	0.378	0.154	1.39792e-21
Lamc2	0	3.7604e-35	0.280287	0.943	0.867	6.0817e-31
Cdc42ep3	0	2.26634e-21	0.278525	0.448	0.234	3.66535e-17
Pgk1	0	8.71046e-29	0.27824	1	0.988	1.40874e-24
Shroom3	0	1.21877e-17	0.275643	0.678	0.48	1.97112e-13
Herc4	0	1.68981e-25	0.275203	0.838	0.645	2.73293e-21
Kdm6b	0	1.1035e-16	0.274743	0.684	0.475	1.78469e-12
Ceacam2	0	3.05647e-25	0.2746	0.6	0.395	4.94324e-21
Tmsb10	0	6.06259e-37	0.273472	1	0.994	9.80502e-33
Clk1	0	1.85513e-33	0.273126	0.969	0.868	3.00029e-29
Tes	0	1.83025e-28	0.273091	0.943	0.852	2.96006e-24
Ypel2	0	5.19521e-21	0.271976	0.772	0.614	8.40221e-17
Gadd45g	0	1.99067e-11	0.271867	0.823	0.68	3.21951e-07
Pam	0	8.50662e-31	0.2715	0.994	0.983	1.37578e-26
Arhgef5	0	8.97198e-28	0.269324	0.91	0.774	1.45104e-23
Vmp1	0	7.07375e-44	0.268553	1	0.996	1.14404e-39
Setbp1	0	5.75751e-24	0.268411	0.735	0.54	9.31162e-20
Egr2	0	5.41668e-23	0.264753	0.466	0.207	8.7604e-19
Txnrd1	0	1.46222e-28	0.264276	0.99	0.943	2.36485e-24
Ptp4a1	0	1.61654e-37	0.263867	1	0.993	2.61443e-33
Cyp51	0	1.102e-16	0.2637	0.889	0.796	1.78226e-12
Tpm3-rs7	0	1.27049e-39	0.262737	0.992	0.837	2.05477e-35
Usp53	0	9.89064e-19	0.262096	0.723	0.539	1.59961e-14
F2rl1	0	3.74781e-17	0.261738	0.772	0.579	6.06133e-13
Actn4	0	1.05566e-34	0.259977	0.99	0.96	1.70731e-30
Med24	0	7.54074e-17	0.259538	0.846	0.705	1.21956e-12
Raph1	0	2.73072e-23	0.258902	0.768	0.624	4.4164e-19
Epha4	0	8.07722e-28	0.25847	0.789	0.581	1.30633e-23
Endod1	0	5.28512e-27	0.257688	0.924	0.792	8.54762e-23
Rlim	0	6.52043e-24	0.256133	0.908	0.804	1.05455e-19
Tmem173	0	1.48902e-27	0.256086	0.94	0.799	2.4082e-23
Tacstd2	0	1.35628e-30	0.255195	0.998	0.963	2.19351e-26
Wdr1	0	1.71167e-39	0.254923	0.998	0.986	2.76829e-35
Klf10	0	4.4221e-17	0.254772	0.554	0.363	7.15187e-13
Fdft1	0	3.22468e-13	0.254761	0.815	0.703	5.21528e-09
Tsc22d2	0	1.14155e-13	0.253989	0.7	0.517	1.84623e-09
Samd9l	0	2.14972e-32	0.25311	0.975	0.889	3.47675e-28
Dsp	0	6.97486e-31	0.252959	0.984	0.926	1.12804e-26
Map2k3	0	1.37185e-20	0.251679	0.864	0.69	2.21869e-16
Pik3c2a	0	1.33007e-24	0.25059	0.899	0.785	2.15112e-20
Igsf3	0	3.46495e-23	0.250555	0.55	0.327	5.60386e-19
Ccna2	0	9.55741e-12	-0.250323	0.055	0.114	1.54572e-07
Gpx2	0	3.60576e-09	-0.252224	0.105	0.18	5.8316e-05
Igfbp7	0	9.51199e-11	-0.254387	0.421	0.495	1.53837e-06
Wfdc2	0	7.57645e-08	-0.255242	1	1	0.00122534
Kank3	0	1.08063e-13	-0.25604	0.16	0.234	1.74771e-09
Smc2	0	2.36424e-11	-0.258317	0.304	0.361	3.82369e-07
D030056L22Rik	0	1.02594e-13	-0.259208	0.269	0.379	1.65926e-09
Hopx	0	7.62185e-25	-0.259586	0.027	0.156	1.23268e-20
hexb	0	3.2007e-15	-0.261635	0.593	0.699	5.17649e-11
Prdx6	0	3.2974e-23	-0.263254	0.969	0.979	5.33288e-19
Ranbp1	0	8.30196e-20	-0.263868	0.93	0.956	1.34268e-15
Fkbp1a	0	7.70262e-27	-0.264821	0.961	0.967	1.24575e-22
Lars2	0	7.56853e-10	-0.267483	0.324	0.487	1.22406e-05
Arg2	0	1.66966e-16	-0.267969	0.322	0.467	2.70034e-12
Bcam	0	4.91648e-16	-0.268717	0.526	0.591	7.95143e-12
Sec62	0	1.01844e-18	-0.268937	0.848	0.925	1.64712e-14
Cnbp	0	8.95205e-34	-0.27116	0.967	0.987	1.44781e-29
Fbln1	0	1.4842e-12	-0.272086	0.984	0.979	2.4004e-08
Gnpnat1	0	1.859e-18	-0.273389	0.335	0.488	3.00655e-14
Mgst1	0	5.4626e-23	-0.273814	0.988	0.991	8.83466e-19
Xbp1	0	9.02247e-22	-0.274156	0.975	0.976	1.4592e-17
Snhg20	0	2.79899e-17	-0.276265	0.269	0.479	4.52681e-13
Asrgl1	0	2.07476e-18	-0.27928	0.226	0.338	3.35551e-14
Lifr	0	4.63534e-13	-0.280368	0.534	0.64	7.49674e-09
mt-Nd4	0	4.37376e-19	-0.281165	1	1	7.07368e-15
mt-Nd4l	0	1.90836e-11	-0.281982	0.998	0.998	3.08639e-07
Cks2	0	1.10304e-07	-0.282758	0.589	0.616	0.00178395
Ctsd	0	5.2428e-16	-0.282975	0.996	0.994	8.47918e-12
Mphosph8	0	5.01811e-17	-0.283705	0.497	0.684	8.11579e-13
Cenpf	0	2.18002e-10	-0.283926	0.088	0.136	3.52574e-06
Gm47283	0	3.8575e-12	-0.285235	0.858	0.912	6.23874e-08
mt-Nd1	0	4.55086e-28	-0.286774	1	1	7.36011e-24
Cdc20	0	5.22001e-14	-0.286945	0.068	0.127	8.44232e-10
Trnt1	0	7.05235e-13	-0.288009	0.612	0.664	1.14058e-08
Cdk1	0	1.56836e-11	-0.288522	0.074	0.144	2.5365e-07
Agps	0	4.72023e-13	-0.291477	0.536	0.623	7.63402e-09
Pclaf	0	4.22753e-09	-0.299694	0.349	0.311	6.83718e-05
Cst3	0	4.52832e-24	-0.30035	0.996	0.997	7.32365e-20
Tceal9	0	3.01087e-24	-0.300561	0.786	0.838	4.86948e-20
Pamr1	0	2.99512e-23	-0.301075	0.018	0.131	4.84401e-19
Tubb4b	0	1.06659e-14	-0.305503	0.899	0.901	1.72499e-10
Tuba1b	0	4.93667e-11	-0.305555	0.526	0.552	7.98408e-07
Ergic2	0	9.43756e-15	-0.306091	0.852	0.895	1.52634e-10
Mgll	0	2.97626e-19	-0.307329	0.158	0.262	4.8135e-15
Birc5	0	2.27039e-13	-0.307478	0.15	0.176	3.6719e-09
Ckb	0	1.56118e-13	-0.311062	0.197	0.288	2.5249e-09
Arl6ip1	0	1.33294e-17	-0.311969	0.934	0.964	2.15577e-13
Ttpa	0	1.25317e-19	-0.316047	0.047	0.162	2.02675e-15
Sema3c	0	3.41517e-11	-0.317854	0.834	0.872	5.52336e-07
Wfdc15b	0	2.45536e-29	-0.317873	0.057	0.219	3.97105e-25
mt-Nd2	0	1.75727e-25	-0.318917	1	1	2.84203e-21
Cyb5r3	0	1.24208e-20	-0.324487	0.813	0.848	2.00881e-16
Itga1	0	3.10664e-21	-0.326188	0.08	0.204	5.02438e-17
Mpc2	0	5.95725e-26	-0.328553	0.934	0.958	9.63466e-22
Ube2c	0	7.87742e-12	-0.33589	0.435	0.352	1.27402e-07
Ifitm3	0	9.13959e-20	-0.338264	0.998	1	1.47815e-15
Cwh43	0	3.96262e-27	-0.340675	0.027	0.166	6.40874e-23
Fam46a	0	1.81968e-17	-0.341093	0.879	0.925	2.94297e-13
Abca1	0	4.73867e-22	-0.342112	0.092	0.236	7.66385e-18
Calb1	0	1.11062e-09	-0.343557	0.049	0.147	1.79621e-05
Mfge8	0	6.07376e-13	-0.351768	0.634	0.723	9.8231e-09
Gstm1	0	2.26076e-15	-0.354172	0.421	0.553	3.65633e-11
Slc5a11	0	4.55611e-28	-0.359254	0.012	0.149	7.36859e-24
Nucb2	0	3.55803e-19	-0.381079	0.429	0.556	5.75439e-15
Nop58	0	6.68107e-32	-0.381915	0.713	0.846	1.08053e-27
Mt2	0	3.10767e-17	-0.40074	0.259	0.368	5.02603e-13
Tmed6	0	1.37566e-28	-0.401542	0.062	0.224	2.22486e-24
Srd5a1	0	5.99208e-19	-0.401578	0.131	0.217	9.69099e-15
Scg5	0	3.32958e-19	-0.401802	0.035	0.138	5.38493e-15
RP24-171J16.5	0	5.79279e-07	-0.4081	0.144	0.187	0.00936868
Guca2b	0	9.20968e-09	-0.416624	0.197	0.242	0.000148948
C2cd4a	0	1.05516e-21	-0.418142	0.388	0.57	1.70652e-17
Cnn3	0	6.77544e-25	-0.422328	0.172	0.334	1.09579e-20
Msx1	0	7.16168e-15	-0.42256	0.552	0.631	1.15826e-10
Tmed3	0	4.06282e-26	-0.423257	0.901	0.934	6.57079e-22
Mt1	0	1.77565e-17	-0.44225	0.92	0.921	2.87176e-13
Top2a	0	4.20357e-10	-0.454041	0.127	0.191	6.79844e-06
Hmgb2	0	6.74375e-11	-0.462207	0.825	0.831	1.09067e-06
Ggh	0	2.76902e-27	-0.485488	0.339	0.503	4.47834e-23
F3	0	1.39521e-13	-0.504767	0.862	0.86	2.25647e-09
Lbp	0	1.62883e-35	-0.505666	0.856	0.922	2.63431e-31
Fam13a	0	1.18725e-16	-0.51209	0.121	0.251	1.92014e-12
Ifitm1	0	1.11016e-15	-0.525299	0.938	0.954	1.79546e-11
Wfdc10	0	3.51263e-11	-0.532475	0.168	0.187	5.68098e-07
Gsn	0	3.586e-24	-0.543151	0.214	0.342	5.79964e-20
Ctsb	0	4.00097e-51	-0.543405	0.996	1	6.47077e-47
Fkbp11	0	3.80018e-33	-0.546889	0.522	0.724	6.14604e-29
Mme	0	2.70468e-27	-0.550726	0.142	0.328	4.37428e-23
Tgfbi	0	6.50646e-27	-0.552301	0.039	0.175	1.05229e-22
Atp6v0d2	0	8.27469e-37	-0.558215	0.008	0.163	1.33827e-32
Cd63	0	1.35459e-38	-0.56268	0.811	0.878	2.19078e-34
Gstm5	0	2.18488e-20	-0.591794	0.491	0.598	3.53361e-16
Cyp26a1	0	1.99938e-25	-0.595953	0.023	0.145	3.2336e-21
Car4	0	1.33055e-20	-0.596448	0.021	0.117	2.1519e-16
Hdc	0	2.02154e-30	-0.605405	0.115	0.278	3.26944e-26
Ces2b	0	4.99206e-23	-0.614273	0.23	0.376	8.07366e-19
Efhd1	0	7.04771e-30	-0.627961	0.031	0.171	1.13983e-25
Galnt11	0	3.48297e-25	-0.636841	0.329	0.443	5.63301e-21
Hpgds	0	4.02178e-35	-0.685305	0.027	0.186	6.50443e-31
Gstm7	0	1.99184e-08	-0.689288	0.144	0.209	0.00032214
Yam1	0	1.29284e-44	-0.695814	0.271	0.59	2.09091e-40
Igfbp3	0	1.61434e-21	-0.748951	0.047	0.163	2.61088e-17
Clu	0	4.39295e-13	-0.771292	0.747	0.833	7.10472e-09
Nmb	0	7.13787e-23	-0.780613	0.06	0.183	1.15441e-18
Pinlyp	0	1.65642e-30	-0.821158	0.043	0.185	2.67893e-26
Cldn10	0	2.66219e-46	-0.848746	0.665	0.793	4.30557e-42
Emb	0	6.62643e-52	-0.894742	0.528	0.763	1.07169e-47
Ldhb	0	2.51343e-42	-0.8962	0.133	0.313	4.06497e-38
Aqp8	0	1.09329e-23	-0.989717	0.055	0.183	1.76819e-19
Klk1	0	1.5027e-22	-1.00767	0.057	0.176	2.43032e-18
RP23-81C12.3	0	3.80731e-70	-1.03616	0.988	0.997	6.15757e-66
Olfm1	0	5.57961e-24	-1.05994	0.195	0.291	9.02391e-20
Hsd11b1	0	1.28208e-32	-1.06438	0.043	0.195	2.07352e-28
Mmp7	0	3.78527e-32	-1.07602	0.314	0.497	6.12192e-28
Sult1d1	0	4.24693e-38	-1.08447	0.382	0.555	6.86856e-34
RP23-37G19.2	0	1.32796e-43	-1.32868	0.144	0.341	2.1477e-39
Abcb1b	0	6.76446e-31	-1.37908	0.074	0.202	1.09402e-26
Gpx3	0	2.91428e-40	-1.44821	0.211	0.391	4.71326e-36
Napsa	0	5.92121e-40	-1.9991	0.273	0.483	9.57638e-36
Spink1	0	2.02722e-07	-2.25048	0.09	0.133	0.00327862
S100g	0	9.9929e-33	-2.6	0.6	0.718	1.61615e-28
Prss29	0	5.52636e-08	-3.05437	0.216	0.218	0.000893778

### Sheet: Suppl Table S5B
Supplemental Table S5B: DEGs of DES non-integrated epithelial cell clusters
Gene	Cluster	Percent of cells expressing in identified cluster	Percent of cell expressing in all other clusters	Average Log2 Fold Change	FoldChange	p_val	p_val_adj
Acaa2	0	0.912	0.592	1.29986	3.66878	0	0
Cyb5r3	0	0.991	0.952	0.858901	2.36056	1.29918e-192	3.15403e-188
mt-Co1	0	1	1	-0.599018	-1.82033	9.49292e-171	2.3046e-166
Serpina1c	0	0.949	0.684	1.11582	3.05206	5.56349e-147	1.35065e-142
Ltf	0	0.982	0.987	-1.59442	-4.92548	4.77621e-129	1.15952e-124
Crh	0	0.771	0.408	1.39378	4.03004	5.83225e-129	1.4159e-124
Meis2	0	0.963	0.687	0.656642	1.92831	2.65625e-116	6.44859e-112
Pla2g4a	0	0.949	0.874	0.577722	1.78198	8.01556e-116	1.94594e-111
Lgi2	0	0.691	0.384	0.418059	1.51901	5.71143e-93	1.38656e-88
Ankrd37	0	0.559	0.228	0.444074	1.55905	1.94138e-89	4.71309e-85
RP23-369M17.1	0	0.916	0.563	0.428054	1.53427	4.92249e-82	1.19503e-77
Gng12	0	0.987	0.992	-0.656691	-1.9284	5.21479e-78	1.266e-73
Slc27a2	0	0.921	0.784	0.46767	1.59627	1.06145e-76	2.57688e-72
Lifr	0	0.141	0.478	-0.336668	-1.40027	5.37494e-73	1.30487e-68
Rbm3	0	0.996	0.986	-0.39914	-1.49054	8.55417e-72	2.0767e-67
Sprr1a	0	0.581	0.315	0.860353	2.364	5.27642e-70	1.28096e-65
Serpina1a	0	0.646	0.309	0.32892	1.38947	6.66594e-69	1.61829e-64
Aldoa	0	0.991	0.961	0.415693	1.51542	1.65617e-68	4.02069e-64
Cp	0	0.172	0.486	-0.532763	-1.70363	1.86889e-67	4.53711e-63
Gcnt3	0	0.916	0.801	0.38888	1.47533	3.04209e-65	7.38529e-61
Cbr2	0	1	0.999	0.452252	1.57185	5.91101e-64	1.43502e-59
Rbp1	0	0.904	0.787	0.624757	1.86779	3.52385e-63	8.55485e-59
Egln1	0	0.933	0.829	0.395486	1.48511	3.46697e-61	8.41677e-57
Gmpr	0	0.139	0.45	-0.294753	-1.34279	4.1044e-61	9.96425e-57
Lgals3	0	0.839	0.905	-0.654383	-1.92396	1.67791e-60	4.07345e-56
Tspan8	0	1	0.99	0.422426	1.52566	9.31596e-58	2.26164e-53
H2-D1	0	0.994	0.987	-0.524886	-1.69027	7.47034e-56	1.81358e-51
Apobec2	0	0.795	0.504	0.45745	1.58004	1.42407e-54	3.45722e-50
Gapdh	0	0.999	0.987	0.326444	1.38603	3.0667e-54	7.44502e-50
Antxr1	0	0.949	0.879	0.392209	1.48025	2.97296e-53	7.21745e-49
Fuom	0	0.972	0.889	0.406623	1.50174	8.26884e-48	2.00743e-43
Alpl	0	0.194	0.472	-0.277244	-1.31949	4.35002e-46	1.05605e-41
Hspb1	0	0.967	0.89	0.428704	1.53527	1.60877e-45	3.90561e-41
Rhoc	0	0.848	0.726	0.369064	1.44638	4.45731e-45	1.0821e-40
Cd9	0	1	0.994	0.278492	1.32114	1.4926e-44	3.62358e-40
Dlgap1	0	0.069	0.283	-0.272578	-1.31335	4.01886e-44	9.75659e-40
Ifitm1	0	0.97	0.969	-0.886898	-2.42759	4.43118e-44	1.07576e-39
Plac8	0	0.62	0.733	-1.28875	-3.62826	3.75855e-43	9.12464e-39
Sgms2	0	0.895	0.823	0.35281	1.42306	9.39983e-43	2.282e-38
P4hb	0	0.906	0.935	-0.367959	-1.44478	1.47582e-42	3.58286e-38
Eno1	0	0.96	0.903	0.321339	1.37897	2.06083e-42	5.00307e-38
Tgfbi	0	0.139	0.374	-0.272918	-1.31379	5.06449e-42	1.22951e-37
Ckb	0	0.767	0.615	0.42163	1.52444	5.52309e-42	1.34084e-37
Sprr2f	0	0.993	0.98	0.666647	1.9477	1.35907e-41	3.29942e-37
Upk1a	0	0.631	0.349	0.298147	1.34736	2.39792e-41	5.82144e-37
Cd74	0	0.607	0.722	-1.55412	-4.73093	1.35915e-40	3.29961e-36
RP23-151C6.3	0	0.649	0.416	0.332774	1.39483	4.76403e-40	1.15656e-35
Ptma	0	1	1	-0.252421	-1.28714	5.02215e-40	1.21923e-35
Galm	0	0.647	0.469	0.270911	1.31116	1.2979e-39	3.1509e-35
H2-Aa	0	0.203	0.383	-0.667249	-1.94887	1.17089e-38	2.84257e-34
Upk3bl	0	0.436	0.661	-0.575459	-1.77795	9.80444e-38	2.38022e-33
Cdkl1	0	0.964	0.882	0.316164	1.37186	2.32746e-37	5.65038e-33
Sgk1	0	0.77	0.642	0.360996	1.43476	2.92356e-37	7.09753e-33
H2-Ab1	0	0.25	0.432	-0.671837	-1.95783	7.6203e-37	1.84998e-32
H2-K1	0	0.993	0.99	-0.526225	-1.69253	1.29725e-36	3.14934e-32
Fxyd3	0	0.997	0.996	-0.3006	-1.35067	4.3603e-36	1.05855e-31
Cd63	0	0.871	0.911	-0.399627	-1.49127	2.33644e-35	5.67218e-31
Sv2b	0	0.541	0.733	-0.31257	-1.36693	6.2032e-35	1.50595e-30
Hacd4	0	0.882	0.812	0.272266	1.31294	3.98961e-34	9.68556e-30
Slc25a13	0	0.868	0.8	0.25937	1.29611	4.04397e-33	9.81754e-29
Anxa2	0	0.999	0.988	0.268367	1.30783	6.62189e-33	1.6076e-28
Sema3a	0	0.807	0.69	0.292952	1.34038	8.10979e-33	1.96881e-28
Cystm1	0	0.921	0.881	0.255287	1.29083	8.42216e-33	2.04465e-28
Bcam	0	0.445	0.649	-0.27016	-1.31017	1.14327e-32	2.77551e-28
Paox	0	0.824	0.702	0.269396	1.30917	2.59849e-32	6.30835e-28
RP23-219K12.1	0	0.677	0.547	0.276356	1.31832	4.1169e-32	9.99461e-28
Cfb	0	0.306	0.529	-0.305436	-1.35722	4.87226e-32	1.18284e-27
Gpx1	0	0.999	0.997	0.264986	1.30341	5.11503e-32	1.24178e-27
Kif5b	0	0.981	0.96	0.26402	1.30215	9.98467e-32	2.42398e-27
Anxa1	0	0.996	0.968	0.28051	1.32381	1.11412e-31	2.70475e-27
Ifitm3	0	0.997	0.995	-0.570605	-1.76934	1.58855e-31	3.85653e-27
Klf4	0	0.982	0.956	0.304524	1.35598	1.61815e-31	3.92839e-27
Hif1a	0	0.821	0.721	0.253888	1.28903	2.1267e-31	5.16299e-27
Cdc42ep5	0	0.981	0.934	0.256922	1.29294	3.71736e-31	9.02464e-27
H2-Eb1	0	0.187	0.338	-0.440613	-1.55366	3.7677e-31	9.14685e-27
Car2	0	0.949	0.949	-0.363924	-1.43896	1.52063e-30	3.69163e-26
Tpm3	0	0.94	0.902	0.264911	1.30331	1.54806e-29	3.75823e-25
Rmst	0	0.259	0.477	-0.272332	-1.31302	1.69418e-29	4.11296e-25
Tmem14c	0	0.857	0.861	-0.317162	-1.37322	3.30401e-29	8.02115e-25
Arid5b	0	0.873	0.918	-0.300244	-1.35019	6.85452e-29	1.66407e-24
Atp11a	0	0.927	0.855	0.288925	1.33499	7.97129e-29	1.93519e-24
Prkcdbp	0	0.728	0.569	0.257669	1.29391	8.42209e-29	2.04463e-24
S100a6	0	0.795	0.863	-0.594973	-1.81298	2.39145e-28	5.80573e-24
Cndp2	0	0.999	0.988	0.251787	1.28632	3.67482e-28	8.92135e-24
Trim2	0	0.997	0.985	0.256303	1.29214	4.71742e-28	1.14525e-23
Muc1	0	0.939	0.947	-0.340849	-1.40614	5.02801e-28	1.22065e-23
Med24	0	0.984	0.943	0.320413	1.3777	8.97605e-28	2.17912e-23
Sorbs2	0	0.798	0.87	-0.311781	-1.36586	2.68677e-27	6.52268e-23
Igfbp5	0	0.266	0.472	-0.278797	-1.32154	6.82629e-27	1.65722e-22
Stmn1	0	0.493	0.596	-0.609525	-1.83956	7.37387e-27	1.79016e-22
Ubc	0	1	0.989	-0.27952	-1.3225	1.09976e-26	2.66989e-22
Srgn	0	0.227	0.408	-0.357332	-1.42951	1.21306e-26	2.94496e-22
Id3	0	0.335	0.516	-0.401202	-1.49362	2.7125e-26	6.58515e-22
Basp1	0	0.157	0.323	-0.260239	-1.29724	4.42198e-26	1.07353e-21
Gstm5	0	0.876	0.821	0.348374	1.41676	9.36074e-26	2.27251e-21
Hnrnpa1	0	0.963	0.972	-0.2549	-1.29033	2.46275e-25	5.97882e-21
Pclaf	0	0.076	0.226	-0.457721	-1.58047	3.72344e-25	9.03939e-21
Psmd3	0	0.996	0.983	0.286901	1.33229	9.81935e-25	2.38384e-20
Oat	0	0.827	0.873	-0.350717	-1.42008	1.56423e-24	3.79748e-20
Serpina9	0	0.915	0.804	0.250875	1.28515	3.96193e-24	9.61837e-20
Aspa	0	0.495	0.666	-0.254057	-1.28924	6.80925e-24	1.65308e-19
Pik3c3	0	0.451	0.616	-0.283637	-1.32795	7.43357e-24	1.80465e-19
Gadd45a	0	0.613	0.733	-0.324897	-1.38389	1.04523e-23	2.5375e-19
Fut9	0	0.93	0.947	-0.310168	-1.36365	1.64998e-23	4.00565e-19
Nap1l1	0	0.87	0.886	-0.255233	-1.29076	8.22288e-23	1.99627e-18
C2cd4a	0	0.507	0.658	-0.278391	-1.321	1.12543e-22	2.73221e-18
Runx1	0	0.507	0.649	-0.284792	-1.32949	2.34224e-21	5.68625e-17
Hspa1a	0	0.148	0.309	-0.335274	-1.39832	2.75834e-21	6.69641e-17
Tmem158	0	0.84	0.886	-0.477766	-1.61247	5.76253e-21	1.39897e-16
Yam1	0	0.964	0.886	0.301837	1.35234	7.33814e-21	1.78148e-16
Hmgb2	0	0.865	0.88	-0.450729	-1.56946	2.59007e-20	6.28791e-16
Gm47283	0	0.984	0.941	0.280109	1.32327	3.1402e-20	7.62347e-16
Ramp2	0	0.259	0.413	-0.391558	-1.47928	5.43771e-20	1.32011e-15
Rrbp1	0	0.945	0.951	-0.251824	-1.28637	6.74712e-20	1.638e-15
Top2a	0	0.102	0.229	-0.294291	-1.34217	7.43381e-20	1.80471e-15
Dek	0	0.779	0.84	-0.271449	-1.31186	3.07106e-19	7.45562e-15
Lbp	0	0.685	0.808	-0.302938	-1.35383	7.4291e-19	1.80356e-14
Id1	0	0.571	0.708	-0.379804	-1.462	1.25611e-18	3.04946e-14
Calb1	0	0.027	0.125	-0.262868	-1.30066	2.32741e-18	5.65026e-14
Serpinb7	0	0.592	0.604	-0.567817	-1.76441	3.00798e-18	7.30248e-14
Fos	0	0.484	0.58	-1.25271	-3.49981	1.70197e-17	4.13187e-13
Cyr61	0	0.154	0.279	-0.750549	-2.11816	1.91853e-17	4.65762e-13
Wfdc10	0	0.348	0.285	0.325922	1.38531	8.93632e-17	2.16947e-12
Rad51b	0	0.641	0.747	-0.479812	-1.61577	7.76442e-16	1.88497e-11
Igfbp7	0	0.444	0.51	-0.333444	-1.39577	3.25181e-15	7.89441e-11
B2m	0	0.981	0.971	-0.45604	-1.57781	3.62528e-15	8.8011e-11
Ly6a	0	0.871	0.875	-0.422246	-1.52538	3.99863e-15	9.70746e-11
Msx1	0	0.338	0.443	-0.294209	-1.34206	4.24394e-15	1.0303e-10
Alcam	0	0.99	0.982	-0.290471	-1.33706	1.42012e-13	3.44763e-09
Fosb	0	0.082	0.174	-0.353569	-1.42414	1.98612e-13	4.82171e-09
Cfi	0	0.589	0.621	-0.271369	-1.31176	2.15554e-13	5.23301e-09
Olfm4	0	0.127	0.232	-0.733422	-2.08219	3.80284e-13	9.23215e-09
Lypd8	0	0.384	0.28	-0.392486	-1.48066	4.96202e-13	1.20463e-08
Egr1	0	0.111	0.196	-0.44415	-1.55916	1.32722e-12	3.22208e-08
Ctsl	0	0.652	0.694	-0.404657	-1.49879	1.05367e-11	2.55801e-07
Sprr2b	0	0.099	0.2	-0.342843	-1.40895	8.26396e-11	2.00624e-06
Ube2c	0	0.218	0.28	-0.313143	-1.36772	2.68413e-10	6.51626e-06
Hspa1b	0	0.722	0.753	-0.351378	-1.42102	7.55222e-09	0.000183345
Zfp36	0	0.414	0.463	-0.33748	-1.40141	4.1845e-08	0.00101587
Junb	0	0.865	0.852	-0.390831	-1.47821	5.34302e-08	0.00129712
Hes1	0	0.879	0.883	-0.364745	-1.44015	6.06637e-08	0.00147273
Clu	0	0.425	0.502	-0.323386	-1.3818	1.19497e-07	0.00290103
Atf3	0	0.133	0.186	-0.337907	-1.40201	1.24331e-07	0.0030184
Tubb5	0	0.973	0.957	-0.254426	-1.28972	1.93489e-07	0.00469732
Fcgbp	1	1	0.951	1.62406	5.07362	8.05397e-255	1.95526e-250
Gsto1	1	1	0.995	1.34128	3.82395	9.16185e-231	2.22422e-226
C3	1	1	0.987	1.44341	4.23511	3.03702e-227	7.37298e-223
Prap1	1	1	0.911	1.88412	6.58059	4.94785e-192	1.20119e-187
Upk3bl	1	0.927	0.589	1.24748	3.48156	2.39033e-190	5.803e-186
Lypd8	1	0.75	0.235	2.51618	12.3812	6.38466e-181	1.55e-176
Fam213a	1	1	0.966	1.16375	3.2019	2.69331e-171	6.53855e-167
Gbp4	1	0.823	0.26	1.16453	3.20442	1.17578e-168	2.85444e-164
Ptn	1	0.819	0.951	-1.46268	-4.3175	2.25507e-164	5.47463e-160
Lcn2	1	1	0.995	1.1029	3.0129	2.06066e-163	5.00267e-159
Pcp4l1	1	0.761	0.232	0.847839	2.3346	3.1945e-155	7.75529e-151
Muc1	1	0.998	0.939	0.737131	2.08993	3.06277e-152	7.43548e-148
Ltf	1	1	0.985	1.40917	4.09254	6.388e-149	1.55081e-144
Pepd	1	0.946	0.76	0.743105	2.10245	5.53358e-146	1.34339e-141
Cbr2	1	1	0.999	0.841289	2.31935	3.20175e-143	7.77288e-139
Alcam	1	0.994	0.982	0.799283	2.22394	3.87632e-132	9.41055e-128
Plac8	1	0.955	0.685	1.30062	3.67158	1.18955e-129	2.88786e-125
Apobec2	1	0.916	0.497	0.901901	2.46428	1.72288e-128	4.18264e-124
Mif	1	0.974	0.985	-0.858761	-2.36024	1.2697e-121	3.08245e-117
Rhpn2	1	0.914	0.627	0.629497	1.87667	2.27674e-118	5.52725e-114
Scd2	1	0.957	0.991	-0.717667	-2.04965	1.61072e-116	3.91034e-112
Egfl6	1	0.922	0.657	0.64499	1.90597	2.5731e-116	6.24672e-112
Cxcl17	1	0.996	0.972	0.671759	1.95768	1.19292e-114	2.89605e-110
Smpdl3a	1	0.976	0.892	0.608585	1.83783	1.34716e-113	3.27051e-109
AC164564.3	1	0.929	0.627	0.663418	1.94142	5.89945e-113	1.43221e-108
Krt84	1	0.703	0.222	0.934807	2.54672	8.17968e-113	1.98578e-108
Itgam	1	0.95	0.622	0.641474	1.89928	1.25409e-112	3.04455e-108
Tmem176a	1	1	0.991	0.707537	2.02899	3.07704e-112	7.47013e-108
Cndp1	1	0.935	0.698	0.653637	1.92252	4.08513e-112	9.91748e-108
Ly6a	1	0.991	0.859	0.956251	2.60192	1.17108e-111	2.84304e-107
Mgat4c	1	0.429	0.054	0.558953	1.74884	1.43024e-111	3.47219e-107
Wnt4	1	0.944	0.719	0.631512	1.88045	1.29413e-109	3.14175e-105
Enpp3	1	0.983	0.913	0.623643	1.86571	2.38353e-109	5.78649e-105
Mmp23	1	0.819	0.455	0.67205	1.95825	5.68682e-104	1.38059e-99
Pigr	1	0.985	0.895	0.744427	2.10523	1.33708e-102	3.24603e-98
Mmp7	1	0.776	0.401	0.555904	1.74352	3.15615e-98	7.66218e-94
Sftpd	1	0.989	0.928	0.620348	1.85957	1.42619e-95	3.46236e-91
Clca1	1	1	0.975	1.02288	2.7812	2.92968e-94	7.11237e-90
Ceacam1	1	0.938	0.696	0.610528	1.8414	1.59131e-93	3.86322e-89
Ly6e	1	1	0.987	0.659732	1.93427	2.79518e-93	6.78585e-89
Cyp21a1	1	0.75	0.297	0.459339	1.58303	4.01748e-91	9.75323e-87
Gng4	1	0.578	0.171	0.418181	1.5192	1.16948e-90	2.83915e-86
Slc23a1	1	0.922	0.669	0.588463	1.80122	2.36061e-90	5.73085e-86
Dcxr	1	0.996	0.957	0.551509	1.73587	4.83822e-90	1.17458e-85
Lgals3	1	0.733	0.916	-0.94697	-2.57789	1.01143e-89	2.45544e-85
Cfi	1	0.901	0.579	0.680846	1.97555	1.6431e-89	3.98895e-85
Lmo4	1	0.981	0.927	0.576889	1.78049	1.0472e-88	2.54229e-84
Cfh	1	0.996	0.955	0.670337	1.9549	8.74836e-88	2.12384e-83
Prom1	1	0.942	0.783	0.625995	1.87011	2.26318e-87	5.49432e-83
Ctsh	1	0.981	0.928	0.483253	1.62134	1.87336e-86	4.54796e-82
Cd24a	1	0.998	0.996	0.539801	1.71567	2.62276e-86	6.36727e-82
Muc4	1	0.916	0.651	0.539093	1.71445	2.15447e-85	5.23042e-81
Tmsb4x	1	1	1	0.588412	1.80113	2.35965e-85	5.72853e-81
B2m	1	0.994	0.97	0.70043	2.01462	4.52001e-84	1.09732e-79
Aqp5	1	0.957	0.846	0.610427	1.84122	2.40537e-81	5.83951e-77
Actn1	1	0.664	0.831	-0.646306	-1.90848	1.72361e-80	4.1844e-76
Oit1	1	0.989	0.946	0.511428	1.66767	4.61354e-80	1.12003e-75
Sypl	1	1	0.978	0.428366	1.53475	4.75521e-80	1.15442e-75
Cldn3	1	0.989	0.982	0.454934	1.57607	1.01701e-77	2.46899e-73
Rpl36a	1	1	0.998	-0.391197	-1.47875	1.23824e-77	3.00607e-73
RP23-151C6.3	1	0.817	0.401	0.46869	1.5979	1.40433e-76	3.4093e-72
Kap	1	0.608	0.24	0.990706	2.69314	1.48601e-76	3.60759e-72
Fam20c	1	0.97	0.883	0.491378	1.63457	1.20685e-75	2.92986e-71
Muc20	1	0.791	0.458	0.413975	1.51282	1.36885e-75	3.32315e-71
Rps8	1	1	1	-0.323823	-1.3824	1.59404e-75	3.86986e-71
RP23-89C10.1	1	0.972	0.897	0.9313	2.53781	1.19666e-74	2.90514e-70
Nrtn	1	0.924	0.768	0.516582	1.67629	4.18862e-74	1.01687e-69
Capn5	1	0.91	0.695	0.510105	1.66547	2.99292e-73	7.2659e-69
Elf3	1	0.998	0.99	0.455937	1.57765	6.18498e-73	1.50153e-68
Gpx1	1	1	0.997	0.505706	1.65816	1.07007e-72	2.59781e-68
Spink12	1	0.994	0.94	1.13319	3.10556	1.53723e-72	3.73193e-68
Tspan1	1	0.993	0.985	0.435125	1.54516	2.6321e-72	6.38995e-68
Galnt6	1	0.743	0.354	0.360152	1.43355	2.16712e-71	5.26111e-67
Cyb5b	1	0.836	0.919	-0.548496	-1.73065	7.71319e-71	1.87253e-66
Cdk4	1	0.894	0.949	-0.518511	-1.67953	3.93073e-70	9.54264e-66
Srgn	1	0.722	0.337	0.484432	1.62325	4.59788e-70	1.11623e-65
Capg	1	0.976	0.9	0.419263	1.52084	1.86439e-69	4.52619e-65
Rps16	1	1	1	-0.317956	-1.37432	4.99653e-69	1.21301e-64
Eps8	1	0.937	0.78	0.462842	1.58858	5.37065e-69	1.30383e-64
Iqgap2	1	0.899	0.651	0.441678	1.55531	9.54253e-68	2.31664e-63
Cd63	1	0.821	0.917	-0.671062	-1.95631	5.98606e-67	1.45324e-62
Rplp2	1	1	1	-0.313425	-1.3681	9.4493e-67	2.29401e-62
Ccnd2	1	0.14	0.501	-0.534338	-1.70632	2.24612e-66	5.45291e-62
Alad	1	0.963	0.974	-0.520327	-1.68258	8.15675e-66	1.98022e-61
Id2	1	0.638	0.8	-0.74326	-2.10278	8.31612e-66	2.01891e-61
Tmem176b	1	0.998	0.994	0.470429	1.60068	1.04583e-64	2.53896e-60
Rpl22l1	1	0.996	0.999	-0.430982	-1.53877	1.52579e-64	3.70417e-60
Rps4x	1	1	1	-0.423436	-1.5272	1.06973e-62	2.59698e-58
Ranbp1	1	0.925	0.962	-0.602679	-1.82701	2.07052e-62	5.0266e-58
RP23-369M17.1	1	0.91	0.575	0.301568	1.35198	2.23223e-62	5.41918e-58
Cyba	1	1	0.992	0.366046	1.44202	4.20109e-62	1.0199e-57
Rpl23	1	1	1	-0.289207	-1.33537	5.07861e-62	1.23294e-57
Padi1	1	0.993	0.972	0.582879	1.79119	5.3133e-62	1.28991e-57
Rpl23a	1	1	0.999	-0.351487	-1.42118	1.80617e-61	4.38485e-57
Ank	1	0.94	0.78	0.440021	1.55274	2.22279e-61	5.39626e-57
Rps20	1	1	0.999	-0.335373	-1.39846	3.91335e-61	9.50044e-57
Bace2	1	0.953	0.855	0.492701	1.63673	8.63845e-61	2.09716e-56
hexb	1	0.776	0.514	0.346218	1.41371	1.11748e-60	2.7129e-56
Ifitm2	1	0.985	0.991	-0.598363	-1.81914	2.09988e-60	5.09787e-56
Fut9	1	0.983	0.94	0.534796	1.7071	2.68157e-60	6.51005e-56
Rps21	1	1	1	-0.357962	-1.43041	9.55814e-60	2.32043e-55
Postn	1	0.603	0.276	0.678664	1.97124	1.19056e-59	2.89031e-55
Ctss	1	0.89	0.667	0.382344	1.46572	1.66222e-59	4.03538e-55
RP23-153M14.8	1	0.812	0.55	0.34274	1.4088	8.99615e-59	2.18399e-54
Tgm2	1	0.976	0.875	0.490353	1.63289	7.42754e-58	1.80318e-53
Msx1	1	0.157	0.463	-0.555505	-1.74282	8.40416e-58	2.04028e-53
AC167121.2	1	0.479	0.71	-1.32458	-3.76059	3.56045e-57	8.6437e-53
Gas2l3	1	0.261	0.559	-0.41418	-1.51313	1.27185e-56	3.08768e-52
Gda	1	0.813	0.505	0.435748	1.54612	1.41124e-56	3.42606e-52
Serpinb7	1	0.396	0.63	-1.21825	-3.38127	2.03016e-56	4.92862e-52
Muc13	1	0.431	0.126	0.339008	1.40355	2.24082e-56	5.44004e-52
Atp1b3	1	0.961	0.876	0.417318	1.51789	3.14661e-56	7.63903e-52
Naip1	1	0.832	0.52	0.401586	1.49419	3.45605e-56	8.39026e-52
Rpl12	1	1	0.999	-0.434598	-1.54434	4.22359e-56	1.02536e-51
Plat	1	0.493	0.733	-0.647829	-1.91139	5.58496e-56	1.35586e-51
Tacstd2	1	0.996	0.976	0.392784	1.4811	5.93922e-56	1.44187e-51
Ctsa	1	0.931	0.801	0.384531	1.46893	6.4723e-56	1.57128e-51
Irf7	1	0.741	0.4	0.389192	1.47579	8.47876e-56	2.05839e-51
Alpl	1	0.705	0.395	0.457247	1.57972	1.52685e-55	3.70673e-51
Rps10	1	1	1	-0.278281	-1.32086	3.4465e-55	8.36707e-51
Trpv6	1	0.849	0.59	0.394982	1.48436	1.04389e-54	2.53424e-50
Tkt	1	0.938	0.964	-0.509306	-1.66414	1.21075e-54	2.93933e-50
Nenf	1	0.771	0.856	-0.40896	-1.50525	2.07674e-54	5.0417e-50
Cd55	1	0.944	0.824	0.414998	1.51437	2.25015e-54	5.46269e-50
Hsd11b1	1	0.461	0.154	0.25734	1.29348	4.6638e-54	1.13223e-49
Cyb5r3	1	0.929	0.961	-0.66329	-1.94117	2.5135e-53	6.10201e-49
Rps14	1	1	1	-0.301982	-1.35254	3.22615e-53	7.83212e-49
Lypd2	1	0.593	0.793	-0.86318	-2.37069	1.19266e-52	2.89541e-48
Rpl7	1	1	1	-0.33295	-1.39508	3.49817e-52	8.49251e-48
Rps9	1	1	1	-0.286349	-1.33156	9.37059e-52	2.2749e-47
Rps27	1	1	1	-0.293022	-1.34047	7.16071e-51	1.73841e-46
Wfdc15b	1	0.263	0.568	-0.424404	-1.52868	8.17028e-51	1.9835e-46
Rps17	1	1	0.998	-0.310497	-1.3641	1.00532e-50	2.44061e-46
Prdx5	1	0.996	0.973	0.345377	1.41252	1.52838e-50	3.71046e-46
Nme1	1	0.92	0.947	-0.448984	-1.56672	2.38478e-50	5.78953e-46
Tubb5	1	0.959	0.959	-0.637013	-1.89083	2.40609e-50	5.84128e-46
Rps24	1	1	1	-0.296823	-1.34558	3.43413e-50	8.33703e-46
Rps5	1	1	1	-0.297848	-1.34696	3.69458e-50	8.96932e-46
Dlgap1	1	0.034	0.281	-0.294907	-1.343	5.32853e-50	1.29361e-45
Rps12	1	1	1	-0.328278	-1.38858	7.4721e-50	1.814e-45
Ppia	1	1	1	-0.398377	-1.48941	1.20038e-49	2.91416e-45
Cfb	1	0.778	0.46	0.330146	1.39117	1.27909e-49	3.10526e-45
Hspe1	1	0.989	0.988	-0.388726	-1.4751	2.05334e-49	4.9849e-45
Rpl35	1	1	0.999	-0.28543	-1.33033	2.92678e-49	7.10533e-45
Golm1	1	0.825	0.529	0.340589	1.40578	4.71642e-49	1.14501e-44
Mal	1	0.892	0.714	0.394491	1.48363	5.49626e-49	1.33433e-44
Acadm	1	0.91	0.775	0.350632	1.41996	1.11826e-48	2.7148e-44
Rpl39	1	1	1	-0.335429	-1.39854	1.58462e-48	3.84699e-44
Rpl37a	1	1	1	-0.257229	-1.29334	1.8059e-48	4.38418e-44
Atp2b1	1	0.987	0.942	0.401527	1.4941	3.21153e-48	7.79664e-44
Fchsd2	1	0.886	0.662	0.384732	1.46922	9.07197e-48	2.2024e-43
Ahcyl2	1	0.97	0.907	0.407628	1.50325	1.1099e-47	2.69451e-43
Alox12e	1	0.916	0.728	0.417297	1.51785	1.18323e-47	2.87254e-43
Rnf128	1	1	0.999	0.406709	1.50187	1.5469e-47	3.7554e-43
Prr13	1	0.981	0.945	0.351797	1.42162	3.0195e-47	7.33044e-43
Tuba1b	1	0.84	0.884	-0.546401	-1.72703	4.60558e-47	1.1181e-42
Aktip	1	0.907	0.767	0.386646	1.47203	1.3574e-46	3.29537e-42
Map1lc3a	1	0.959	0.884	0.386715	1.47214	1.38376e-46	3.35935e-42
Slc39a4	1	0.978	0.928	0.404281	1.49822	1.57688e-46	3.8282e-42
Reep3	1	0.985	0.98	0.357388	1.42959	1.60555e-46	3.8978e-42
Fam46a	1	0.841	0.65	0.438453	1.55031	1.72929e-46	4.1982e-42
H2-K1	1	1	0.989	0.422387	1.5256	1.99068e-46	4.83278e-42
Ran	1	0.968	0.978	-0.497221	-1.64415	4.16502e-46	1.01114e-41
Car5b	1	0.782	0.505	0.337265	1.40111	5.1884e-46	1.25959e-41
Rps25	1	1	0.997	-0.29777	-1.34685	5.86818e-46	1.42462e-41
Dst	1	0.549	0.683	-0.375579	-1.45583	6.47681e-46	1.57237e-41
Slc28a3	1	0.922	0.759	0.418325	1.51941	8.99569e-46	2.18388e-41
Farp1	1	0.882	0.679	0.342625	1.40864	9.36601e-46	2.27379e-41
Qsox1	1	0.905	0.66	0.322739	1.38091	1.74293e-45	4.2313e-41
Trp53inp2	1	0.58	0.271	0.260136	1.29711	2.13545e-45	5.18424e-41
Gjb2	1	0.976	0.917	0.412744	1.51096	2.80044e-45	6.79864e-41
Cndp2	1	0.996	0.989	0.398638	1.48979	2.89295e-45	7.02321e-41
Prmt1	1	0.881	0.896	-0.344817	-1.41173	3.47518e-44	8.43668e-40
Slc6a6	1	0.554	0.716	-0.422928	-1.52643	4.39492e-44	1.06695e-39
Lrrc26	1	0.972	0.854	0.370992	1.44917	1.56346e-43	3.79561e-39
Add3	1	0.94	0.813	0.349425	1.41825	2.58561e-43	6.27709e-39
Ddrgk1	1	0.961	0.908	0.321923	1.37978	3.56251e-43	8.6487e-39
Fuca1	1	0.979	0.924	0.323643	1.38215	3.8667e-43	9.3872e-39
Arl4c	1	0.692	0.823	-0.444383	-1.55953	5.23669e-43	1.27131e-38
Spint2	1	0.998	0.993	0.267346	1.30649	1.32187e-42	3.20911e-38
Neu1	1	0.925	0.768	0.322455	1.38051	1.40773e-42	3.41754e-38
Rps26	1	1	1	-0.298158	-1.34737	1.5314e-42	3.71778e-38
Ctsl	1	0.851	0.666	0.564282	1.75818	4.53352e-42	1.1006e-37
Pcdh17	1	0.33	0.087	0.277212	1.31945	4.76277e-42	1.15626e-37
Snrpd2	1	0.987	0.978	-0.311781	-1.36586	5.40132e-42	1.31128e-37
Sat1	1	0.993	0.981	0.32544	1.38464	5.8789e-42	1.42722e-37
Psmb8	1	0.968	0.901	0.312644	1.36703	6.4657e-42	1.56968e-37
Sdc4	1	0.978	0.985	-0.418781	-1.52011	6.62452e-42	1.60824e-37
Rpl15	1	1	0.999	-0.280423	-1.32369	1.45899e-41	3.54199e-37
Dut	1	0.532	0.669	-0.478972	-1.61441	1.78622e-41	4.33641e-37
Ralbp1	1	0.991	0.98	0.331407	1.39293	3.38537e-41	8.21867e-37
Rpsa	1	1	1	-0.28044	-1.32371	4.38672e-41	1.06496e-36
Sox9	1	0.776	0.511	0.347599	1.41566	5.14268e-41	1.24849e-36
Rps7	1	1	1	-0.286443	-1.33168	4.00528e-40	9.72361e-36
Taldo1	1	0.994	0.974	0.271562	1.31201	7.70472e-40	1.87048e-35
Rps15a	1	1	1	-0.282788	-1.32682	1.54105e-39	3.74122e-35
Snrpd1	1	0.94	0.955	-0.376137	-1.45665	2.26522e-39	5.49926e-35
Rps28	1	1	0.999	-0.270569	-1.31071	6.02622e-39	1.46299e-34
Tpm3-rs7	1	0.976	0.883	0.284213	1.32872	7.676e-39	1.8635e-34
Rps2	1	0.998	0.998	-0.29416	-1.342	9.17519e-39	2.22746e-34
Acer3	1	0.933	0.825	0.347812	1.41597	1.14936e-38	2.7903e-34
Psmd3	1	1	0.983	0.344169	1.41082	1.29432e-38	3.14222e-34
Rps13	1	1	0.999	-0.262013	-1.29954	1.77643e-38	4.31265e-34
Syt8	1	0.825	0.57	0.337571	1.40154	4.07732e-38	9.89851e-34
Mt2	1	0.701	0.822	-0.509071	-1.66374	4.25558e-38	1.03313e-33
Dtymk	1	0.733	0.795	-0.324049	-1.38271	5.15009e-38	1.25029e-33
Rps6	1	1	0.998	-0.333721	-1.39615	8.3041e-38	2.01599e-33
Srsf3	1	0.972	0.975	-0.381996	-1.46521	1.03549e-37	2.51385e-33
Rnaset2a	1	0.901	0.766	0.302298	1.35296	1.09527e-37	2.659e-33
Snrpf	1	0.937	0.955	-0.353106	-1.42348	1.93561e-37	4.69908e-33
Rps23	1	1	1	-0.25304	-1.28793	2.10081e-37	5.10013e-33
Snrpg	1	0.946	0.955	-0.333996	-1.39654	2.48622e-37	6.03579e-33
Eps8l1	1	0.746	0.505	0.272423	1.31314	5.55861e-37	1.34946e-32
Eif3k	1	0.985	0.977	-0.297333	-1.34626	1.09961e-36	2.66953e-32
Slc16a11	1	0.741	0.479	0.301158	1.35142	1.97162e-36	4.78649e-32
Tpt1	1	1	1	-0.269956	-1.30991	2.66515e-36	6.47019e-32
Osbpl3	1	0.769	0.524	0.299422	1.34908	4.69343e-36	1.13942e-31
Laptm5	1	0.966	0.878	0.357867	1.43028	5.32714e-36	1.29327e-31
Aprt	1	0.909	0.928	-0.345047	-1.41206	5.7867e-36	1.40484e-31
Serinc3	1	0.991	0.95	0.324885	1.38387	7.38043e-36	1.79175e-31
Slc27a2	1	0.927	0.788	0.348125	1.41641	1.17178e-35	2.84473e-31
Ncam1	1	0.14	0.373	-0.268303	-1.30774	1.51384e-35	3.67515e-31
Rpl18	1	1	0.998	-0.253216	-1.28816	1.84723e-35	4.48451e-31
Siva1	1	0.522	0.639	-0.353813	-1.42449	1.96628e-35	4.77354e-31
Cd74	1	0.884	0.682	0.446553	1.56292	3.07877e-35	7.47432e-31
RP23-387F9.3	1	0.817	0.855	-0.33887	-1.40336	4.58618e-35	1.11339e-30
Pglyrp1	1	0.991	0.961	0.340781	1.40604	4.77589e-35	1.15944e-30
Arfgef1	1	0.976	0.926	0.331928	1.39365	5.60273e-35	1.36018e-30
Krt7	1	0.993	0.975	0.314399	1.36944	1.58667e-34	3.85195e-30
Pim1	1	0.746	0.505	0.278589	1.32126	2.77369e-34	6.73369e-30
Cd2ap	1	0.991	0.965	0.304531	1.35599	3.56321e-34	8.65041e-30
Il33	1	0.535	0.706	-0.652151	-1.91967	5.1808e-34	1.25774e-29
Ostf1	1	0.938	0.851	0.252481	1.28721	7.16015e-34	1.73827e-29
Sdcbp	1	0.983	0.952	0.277755	1.32016	8.93577e-34	2.16934e-29
Dhrs9	1	0.912	0.736	0.301156	1.35142	2.07502e-33	5.03751e-29
Stmn1	1	0.437	0.6	-0.758373	-2.1348	2.15453e-33	5.23056e-29
Alox15	1	0.989	0.929	0.378854	1.46061	2.79373e-33	6.78235e-29
Rpl5	1	0.996	0.998	-0.30464	-1.35614	2.80484e-33	6.80931e-29
H2afz	1	0.983	0.984	-0.610886	-1.84206	3.27893e-33	7.96026e-29
Rpl10a	1	1	1	-0.251416	-1.28585	5.3163e-33	1.29064e-28
Rps19	1	1	1	-0.319471	-1.3764	6.61884e-33	1.60685e-28
Hnrnpa3	1	0.976	0.983	-0.351559	-1.42128	7.89581e-33	1.91687e-28
Atp5g1	1	0.991	0.995	-0.305875	-1.35781	9.14857e-33	2.221e-28
Flna	1	0.338	0.531	-0.291032	-1.33781	1.30701e-32	3.17302e-28
Acp5	1	0.903	0.765	0.260285	1.2973	1.56921e-32	3.80957e-28
Slc39a8	1	0.716	0.502	0.271301	1.31167	2.96718e-32	7.20343e-28
Npm1	1	0.998	0.996	-0.335905	-1.39921	3.21737e-32	7.81082e-28
Atp6v0a2	1	0.761	0.526	0.255091	1.29058	3.43057e-32	8.3284e-28
Cdk14	1	0.806	0.592	0.274742	1.31619	4.64719e-32	1.1282e-27
Glul	1	0.912	0.818	0.338702	1.40312	5.04859e-32	1.22565e-27
Sri	1	0.965	0.928	0.257762	1.29403	6.09266e-32	1.47911e-27
Alyref	1	0.912	0.932	-0.333962	-1.39649	6.5125e-32	1.58104e-27
Ppp2r2b	1	0.903	0.922	-0.338418	-1.40273	9.29267e-32	2.25598e-27
Rpl13	1	1	1	-0.260049	-1.29699	1.30141e-31	3.15943e-27
H2-D1	1	0.996	0.987	0.284372	1.32893	1.84136e-31	4.47026e-27
Gstm7	1	0.338	0.522	-0.442214	-1.55615	2.08175e-31	5.05387e-27
Eif4a2	1	0.996	0.979	0.27529	1.31691	5.26614e-31	1.27846e-26
RP23-410L16.4	1	0.894	0.759	0.314434	1.36948	7.67188e-31	1.8625e-26
Aoc1	1	0.291	0.12	0.504451	1.65608	1.22851e-30	2.98245e-26
Tipin	1	0.28	0.458	-0.256458	-1.29234	1.40989e-30	3.42278e-26
Serpina9	1	0.938	0.804	0.292767	1.34013	1.47495e-30	3.58073e-26
Tmprss4	1	0.931	0.809	0.293728	1.34142	1.61569e-30	3.92242e-26
Mettl1	1	0.679	0.743	-0.261091	-1.29835	2.28454e-30	5.54618e-26
Tpm3	1	0.901	0.909	-0.336479	-1.40001	2.66881e-30	6.47906e-26
Higd1a	1	0.769	0.805	-0.308081	-1.36081	3.10623e-30	7.541e-26
Tnfsf10	1	0.817	0.617	0.286686	1.33201	3.3247e-30	8.07137e-26
Dazap2	1	0.978	0.955	0.260204	1.29719	4.47301e-30	1.08591e-25
Cks1b	1	0.336	0.543	-0.31855	-1.37513	4.82771e-30	1.17202e-25
Lsm3	1	0.72	0.773	-0.260466	-1.29753	5.06861e-30	1.23051e-25
Prdx1	1	0.998	0.999	-0.290579	-1.3372	5.70072e-30	1.38396e-25
Rab32	1	0.828	0.633	0.258687	1.29523	7.35132e-30	1.78468e-25
mt-Co1	1	1	1	0.421937	1.52491	9.34231e-30	2.26803e-25
Rpl34	1	1	1	-0.28232	-1.3262	1.05232e-29	2.55472e-25
Myb	1	0.916	0.784	0.310946	1.36472	1.11481e-29	2.70642e-25
Galnt7	1	0.862	0.727	0.280707	1.32407	1.61525e-29	3.92135e-25
Tmc4	1	0.993	0.942	0.259589	1.2964	1.73226e-29	4.20541e-25
Mfsd4	1	0.8	0.587	0.315604	1.37109	1.90946e-29	4.6356e-25
Snrpd3	1	0.931	0.93	-0.280278	-1.3235	2.19027e-29	5.31732e-25
Cd59a	1	0.666	0.775	-0.291521	-1.33846	2.51184e-29	6.09799e-25
Arap2	1	0.869	0.699	0.255762	1.29145	2.55105e-29	6.19319e-25
Slc44a4	1	0.924	0.792	0.265807	1.30448	3.21583e-29	7.80707e-25
Hspb1	1	0.86	0.907	-0.514086	-1.67211	5.38473e-29	1.30725e-24
C1qbp	1	0.877	0.92	-0.31574	-1.37127	8.94521e-29	2.17163e-24
Fam162a	1	0.731	0.795	-0.273295	-1.31429	8.9808e-29	2.18027e-24
Clec2d	1	0.903	0.739	0.287644	1.33328	1.12374e-28	2.7281e-24
Avpi1	1	0.933	0.811	0.253253	1.28821	1.21046e-28	2.93863e-24
Pdzk1ip1	1	0.935	0.83	0.309232	1.36238	1.48017e-28	3.59341e-24
RP23-214L4.1	1	0.987	0.993	-0.363881	-1.4389	1.82757e-28	4.43678e-24
Sprr2f	1	0.996	0.98	0.51084	1.66669	2.48611e-28	6.03553e-24
Maged1	1	0.782	0.838	-0.330118	-1.39113	3.1154e-28	7.56327e-24
Hnrnpa1	1	0.963	0.972	-0.375816	-1.45618	4.39123e-28	1.06606e-23
Slc12a2	1	0.853	0.673	0.285947	1.33102	5.0523e-28	1.22655e-23
Ctsd	1	0.979	0.918	0.294771	1.34282	7.60887e-28	1.84721e-23
Upk1a	1	0.61	0.361	0.412711	1.51091	1.30866e-27	3.17704e-23
Tst	1	0.909	0.914	-0.404452	-1.49848	1.31091e-27	3.1825e-23
Acaa2	1	0.528	0.653	-0.522961	-1.68702	1.64831e-27	4.0016e-23
Pgr	1	0.67	0.758	-0.322514	-1.38059	1.75127e-27	4.25155e-23
Ckmt1	1	0.942	0.845	0.308991	1.36205	1.95531e-27	4.7469e-23
Stc2	1	0.75	0.558	0.313772	1.36858	2.36187e-27	5.7339e-23
Ccser2	1	0.944	0.866	0.272059	1.31266	2.97392e-27	7.21977e-23
Eef1b2	1	1	0.998	-0.252602	-1.28737	3.22861e-27	7.83809e-23
Nap1l1	1	0.851	0.888	-0.345966	-1.41335	3.6406e-27	8.83829e-23
Cdh1	1	0.966	0.927	0.295461	1.34375	5.86427e-27	1.42367e-22
Rps27a	1	1	1	-0.261809	-1.29928	6.03127e-27	1.46421e-22
Ifitm1	1	0.966	0.97	-0.783619	-2.18938	6.6579e-27	1.61634e-22
Rgl3	1	0.83	0.619	0.252803	1.28763	8.12534e-27	1.97259e-22
Ywhaq	1	0.976	0.974	-0.291276	-1.33813	8.92448e-27	2.1666e-22
Tmem158	1	0.927	0.873	0.49622	1.6425	1.66865e-26	4.05097e-22
Lbp	1	0.733	0.797	-0.450349	-1.56886	2.05787e-26	4.99588e-22
Fkbp3	1	0.832	0.867	-0.277481	-1.3198	2.1239e-26	5.15618e-22
Marcksl1	1	0.795	0.861	-0.326404	-1.38597	3.6423e-26	8.84242e-22
Pdxk	1	0.875	0.738	0.338792	1.40325	4.04893e-26	9.82959e-22
Pa2g4	1	0.937	0.918	-0.265158	-1.30364	4.77019e-26	1.15806e-21
Nfix	1	0.97	0.974	-0.313943	-1.36881	4.93501e-26	1.19807e-21
Mcm7	1	0.498	0.616	-0.259321	-1.29605	6.65733e-26	1.6162e-21
Cldn23	1	0.901	0.799	0.28504	1.32981	8.38017e-26	2.03445e-21
Sema3a	1	0.694	0.709	-0.26036	-1.2974	1.04871e-25	2.54596e-21
Hipk1	1	0.955	0.873	0.284003	1.32844	1.27693e-25	3.1e-21
Gstm1	1	0.804	0.841	-0.392534	-1.48073	2.11907e-25	5.14445e-21
Emp2	1	0.366	0.577	-0.265317	-1.30384	2.25508e-25	5.47467e-21
Impdh2	1	0.916	0.941	-0.313266	-1.36789	2.4097e-25	5.85004e-21
Mcm6	1	0.451	0.55	-0.293042	-1.3405	2.61378e-25	6.34548e-21
Rps15	1	0.998	0.998	-0.253811	-1.28893	3.62511e-25	8.80069e-21
Dctpp1	1	0.733	0.775	-0.26665	-1.30558	6.18999e-25	1.50274e-20
Bcam	1	0.489	0.637	-0.278064	-1.32057	9.19335e-25	2.23187e-20
Dhcr24	1	0.871	0.698	0.291009	1.33778	1.11093e-24	2.69701e-20
Cd68	1	0.819	0.63	0.255296	1.29084	1.46361e-24	3.55321e-20
Trp53	1	0.858	0.875	-0.255689	-1.29135	1.64897e-24	4.0032e-20
Fkbp4	1	0.948	0.953	-0.291555	-1.33851	2.36201e-24	5.73424e-20
Apex1	1	0.778	0.813	-0.257502	-1.29369	2.49603e-24	6.05962e-20
Soat1	1	0.528	0.669	-0.320252	-1.37748	2.54632e-24	6.18171e-20
Oasl2	1	0.705	0.505	0.257857	1.29415	3.46977e-24	8.42355e-20
Atp6v1a	1	0.963	0.909	0.271965	1.31254	4.04774e-24	9.82671e-20
Phb2	1	0.914	0.922	-0.274625	-1.31604	4.16919e-24	1.01215e-19
Slc40a1	1	0.989	0.966	0.296809	1.34556	5.29176e-24	1.28468e-19
Pla2g2e	1	0.871	0.701	0.290174	1.33666	5.45107e-24	1.32336e-19
Bcl9	1	0.94	0.816	0.260849	1.29803	6.34127e-24	1.53947e-19
Tenm1	1	0.606	0.382	0.251598	1.28608	8.65828e-24	2.10197e-19
Ssrp1	1	0.828	0.85	-0.254207	-1.28944	2.50455e-23	6.08029e-19
Hmgn1	1	0.989	0.987	-0.302358	-1.35304	3.37072e-23	8.1831e-19
Prdx4	1	0.716	0.75	-0.26738	-1.30654	3.46216e-23	8.40508e-19
Tmod3	1	0.981	0.951	0.264466	1.30273	8.72952e-23	2.11927e-18
Hmgn2	1	0.782	0.815	-0.345245	-1.41234	1.75787e-22	4.26757e-18
Prdx6	1	0.972	0.973	-0.453808	-1.5743	3.44252e-22	8.35741e-18
Prkcdbp	1	0.463	0.609	-0.27514	-1.31672	4.50269e-22	1.09312e-17
Gpcpd1	1	0.825	0.649	0.250871	1.28514	4.71068e-22	1.14361e-17
Snrpe	1	0.985	0.979	-0.26101	-1.29824	5.66099e-22	1.37432e-17
Txnip	1	0.978	0.935	0.269497	1.30931	8.01787e-22	1.9465e-17
Hint1	1	0.981	0.99	-0.280895	-1.32431	9.40743e-22	2.28384e-17
Thrsp	1	0.427	0.52	-0.333062	-1.39523	9.58164e-22	2.32614e-17
Set	1	0.985	0.99	-0.321769	-1.37957	1.12726e-21	2.73666e-17
Hsp90aa1	1	0.974	0.978	-0.373805	-1.45325	3.89989e-21	9.46777e-17
Ptma	1	1	1	-0.26275	-1.3005	4.13193e-21	1.00311e-16
Sorbs2	1	0.938	0.849	0.266194	1.30499	4.74387e-21	1.15167e-16
Plet1	1	0.998	0.987	0.312262	1.36651	5.07693e-21	1.23253e-16
Fkbp1a	1	0.909	0.924	-0.262496	-1.30017	5.38836e-21	1.30813e-16
Rpl14	1	1	1	-0.256604	-1.29253	8.81727e-21	2.14057e-16
Rbp1	1	0.733	0.813	-0.467228	-1.59557	2.68786e-20	6.52532e-16
Mgst1	1	0.978	0.983	-0.361906	-1.43606	2.98708e-20	7.25173e-16
Kctd14	1	0.504	0.61	-0.25806	-1.29442	4.29324e-20	1.04227e-15
Sumo2	1	0.978	0.986	-0.287945	-1.33368	4.60197e-20	1.11722e-15
Gng12	1	0.998	0.99	0.370023	1.44777	4.89034e-20	1.18723e-15
Nasp	1	0.588	0.67	-0.265656	-1.30429	7.72175e-20	1.87461e-15
Hnrnpd	1	0.853	0.874	-0.261541	-1.29893	7.95593e-20	1.93146e-15
Rbm3	1	0.994	0.987	-0.297593	-1.34661	8.05231e-20	1.95486e-15
Cbx3	1	0.892	0.891	-0.251228	-1.2856	9.54881e-20	2.31816e-15
Rbbp7	1	0.961	0.97	-0.321954	-1.37982	1.49026e-19	3.61791e-15
Porcn	1	0.925	0.839	0.32757	1.38759	1.8596e-19	4.51455e-15
Tsc22d1	1	0.78	0.81	-0.273043	-1.31396	1.92068e-19	4.66283e-15
Pik3c3	1	0.735	0.574	0.300728	1.35084	2.61979e-19	6.36006e-15
Hmga2	1	0.677	0.747	-0.256576	-1.2925	3.95702e-19	9.60646e-15
Fdps	1	0.427	0.529	-0.260403	-1.29745	4.14164e-19	1.00547e-14
Lig1	1	0.379	0.502	-0.255532	-1.29115	4.77639e-19	1.15956e-14
Ncl	1	0.978	0.979	-0.330698	-1.39194	5.4272e-19	1.31756e-14
Neat1	1	0.925	0.842	0.25918	1.29587	2.44417e-18	5.93371e-14
Top2a	1	0.09	0.227	-0.295745	-1.34413	7.22826e-18	1.7548e-13
Eif5a	1	0.996	0.987	-0.251528	-1.28599	8.14383e-18	1.97708e-13
Atrx	1	0.95	0.943	-0.274347	-1.31567	1.01122e-17	2.45494e-13
Id3	1	0.369	0.505	-0.449717	-1.56787	1.0747e-17	2.60906e-13
RP23-81C12.3	1	1	0.998	0.461864	1.58703	6.02752e-17	1.4633e-12
Antxr1	1	0.961	0.88	0.259525	1.29631	1.06631e-16	2.58869e-12
S100a6	1	0.847	0.854	-0.450267	-1.56873	2.15319e-16	5.2273e-12
Cox7a2l	1	0.989	0.987	-0.262438	-1.3001	6.41889e-16	1.55831e-11
Cks2	1	0.649	0.676	-0.267214	-1.30632	7.2694e-16	1.76479e-11
Gsta4	1	0.698	0.784	-0.374209	-1.45384	7.47116e-16	1.81377e-11
Ubc	1	0.994	0.99	-0.297991	-1.34715	7.94319e-16	1.92837e-11
Pclaf	1	0.106	0.217	-0.448677	-1.56624	8.13223e-16	1.97426e-11
Ldhb	1	0.537	0.628	-0.275282	-1.3169	1.00106e-15	2.43027e-11
Rhoc	1	0.69	0.75	-0.263533	-1.30152	1.78252e-15	4.32743e-11
Ptms	1	0.931	0.957	-0.306733	-1.35898	3.38331e-15	8.21365e-11
Malat1	1	1	1	0.474842	1.60776	6.03375e-15	1.46481e-10
Id1	1	0.61	0.698	-0.466698	-1.59472	2.08474e-14	5.06113e-10
Slc25a5	1	0.987	0.988	-0.270002	-1.30997	1.42179e-13	3.45169e-09
Hmgb2	1	0.892	0.876	-0.436998	-1.54805	1.52191e-13	3.69474e-09
Mt1	1	0.944	0.954	-0.310335	-1.36388	3.24678e-13	7.8822e-09
Chchd10	1	0.968	0.963	-0.252972	-1.28785	4.93131e-13	1.19717e-08
Runx1	1	0.58	0.635	-0.256351	-1.29221	1.64517e-12	3.99397e-08
Uox	1	0.599	0.683	-0.316662	-1.37254	3.84073e-12	9.32414e-08
Sprr1a	1	0.282	0.363	-0.432341	-1.54086	1.06665e-11	2.58951e-07
Rdh10	1	0.799	0.812	-0.318287	-1.37477	3.18489e-11	7.73196e-07
Fxyd4	1	0.981	0.952	0.260674	1.2978	3.37478e-11	8.19295e-07
Gsn	1	0.644	0.697	-0.276572	-1.3186	1.00332e-10	2.43576e-06
Car12	1	0.791	0.706	0.256777	1.29276	1.55785e-10	3.782e-06
Ccl6	1	0.209	0.122	-0.255791	-1.29148	8.06428e-08	0.00195777
Ube2c	1	0.22	0.278	-0.303171	-1.35415	1.2156e-07	0.0029511
Cd74	2	0.942	0.674	1.56155	4.7662	1.08481e-137	2.63359e-133
Cfi	2	0.882	0.582	0.73259	2.08046	2.652e-104	6.43827e-100
Serpinf1	2	0.591	0.23	0.632797	1.88287	8.01402e-103	1.94556e-98
Ifitm1	2	0.996	0.966	1.07422	2.9277	9.9368e-98	2.41236e-93
H2-Ab1	2	0.699	0.367	0.971201	2.64111	5.28575e-89	1.28322e-84
H2-Eb1	2	0.617	0.277	0.724435	2.06357	1.42645e-81	3.46299e-77
Ltf	2	0.996	0.985	0.8483	2.33567	1.29256e-75	3.13794e-71
Oat	2	0.936	0.857	0.561953	1.7541	1.13619e-74	2.75832e-70
H2-Aa	2	0.639	0.32	0.823256	2.27791	4.56369e-69	1.10793e-64
Clca1	2	0.91	0.987	-1.18825	-3.28133	6.03013e-67	1.46393e-62
Ifitm3	2	1	0.994	0.684863	1.9835	1.55841e-65	3.78336e-61
Alox15	2	0.991	0.929	0.553482	1.7393	1.02386e-64	2.48563e-60
Clip4	2	0.43	0.179	0.338803	1.40327	5.50784e-63	1.33714e-58
Cox7a2l	2	0.998	0.986	0.39388	1.48272	1.30475e-62	3.16754e-58
Cp	2	0.703	0.406	0.599948	1.82202	4.56674e-62	1.10867e-57
Tmem176b	2	1	0.994	0.487196	1.62775	5.14909e-59	1.25004e-54
Mycn	2	0.753	0.607	0.363954	1.43901	3.01391e-54	7.31686e-50
Serpina1c	2	0.497	0.752	-0.945263	-2.57349	5.51754e-54	1.33949e-49
Pla2g7	2	0.548	0.332	0.374624	1.45444	3.92622e-52	9.53168e-48
Dlgap1	2	0.026	0.281	-0.287214	-1.33271	4.28578e-51	1.04046e-46
Lpar3	2	0.523	0.344	0.292569	1.33987	2.12712e-50	5.16401e-46
Tmem45b	2	0.875	0.937	-0.448546	-1.56603	4.11549e-50	9.99118e-46
Lcn2	2	0.998	0.996	0.469598	1.59935	1.06074e-49	2.57516e-45
Lypd2	2	0.583	0.794	-0.847615	-2.33407	2.22924e-48	5.41192e-44
Cxcl17	2	0.994	0.972	0.411853	1.50961	2.03837e-47	4.94854e-43
Anpep	2	0.994	0.969	0.444288	1.55938	2.43625e-45	5.91448e-41
Gsta4	2	0.555	0.803	-0.54551	-1.72549	4.96915e-45	1.20636e-40
Cndp2	2	1	0.988	0.392046	1.48001	1.46409e-44	3.55436e-40
Ppia	2	1	1	-0.355536	-1.42695	6.65415e-44	1.61543e-39
Sprr2f	2	0.966	0.984	-1.04086	-2.83166	7.69899e-44	1.86908e-39
Tmem176a	2	1	0.991	0.41536	1.51492	2.01593e-43	4.89407e-39
S100a16	2	0.821	0.93	-0.406495	-1.50155	1.50462e-42	3.65276e-38
Gadd45a	2	0.819	0.702	0.427456	1.53335	4.51033e-42	1.09497e-37
Steap4	2	0.443	0.203	0.359607	1.43277	2.45139e-41	5.95123e-37
Chdh	2	0.852	0.751	0.362884	1.43747	1.72395e-40	4.18522e-36
Plac8	2	0.89	0.694	0.614416	1.84858	2.49362e-40	6.05375e-36
Fxyd4	2	0.923	0.96	-0.584033	-1.79326	2.55827e-40	6.21072e-36
H2-D1	2	0.996	0.987	0.428477	1.53492	3.22567e-40	7.83095e-36
Atp1a1	2	0.993	0.976	0.345031	1.41203	3.66584e-40	8.89955e-36
Mme	2	0.626	0.487	0.464151	1.59066	8.73528e-40	2.12066e-35
Calm1	2	0.978	0.98	-0.387628	-1.47348	9.98865e-40	2.42494e-35
Cyb5r3	2	0.908	0.964	-0.537939	-1.71247	1.04111e-39	2.52749e-35
Prap1	2	0.884	0.927	-2.11877	-8.32089	1.18812e-39	2.88439e-35
Ifitm2	2	1	0.989	0.362034	1.43625	1.80976e-39	4.39356e-35
Tpm3-rs7	2	0.935	0.888	0.316995	1.373	1.98997e-39	4.83106e-35
Basp1	2	0.527	0.269	0.351012	1.4205	7.46743e-39	1.81287e-34
Gramd3	2	0.862	0.76	0.358891	1.43174	1.74334e-38	4.2323e-34
Serpinb7	2	0.411	0.628	-0.96604	-2.62752	1.07603e-37	2.61229e-33
Cyp21a1	2	0.561	0.322	0.325619	1.38489	1.47437e-37	3.57932e-33
Pepd	2	0.895	0.767	0.356248	1.42796	1.96814e-37	4.77804e-33
H2-DMa	2	0.477	0.26	0.260908	1.29811	9.23685e-37	2.24243e-32
Ccnd2	2	0.207	0.492	-0.370266	-1.44812	1.76727e-36	4.29041e-32
Plce1	2	0.656	0.558	0.281918	1.32567	1.99421e-36	4.84135e-32
Itpr2	2	0.798	0.741	0.33096	1.3923	2.9211e-35	7.09156e-31
Prkcdbp	2	0.342	0.625	-0.299944	-1.34978	8.64665e-35	2.09915e-30
Sftpd	2	0.976	0.929	0.350113	1.41923	5.25728e-34	1.27631e-29
Lgmn	2	0.742	0.645	0.26954	1.30936	7.75426e-34	1.8825e-29
Nop10	2	0.989	0.98	-0.318815	-1.3755	1.72917e-33	4.1979e-29
B2m	2	0.993	0.97	0.434593	1.54433	5.02878e-33	1.22084e-28
Ran	2	0.985	0.975	-0.358524	-1.43122	6.46035e-33	1.56838e-28
H2-K1	2	0.998	0.989	0.414724	1.51395	9.47039e-33	2.29913e-28
Nav1	2	0.585	0.423	0.253288	1.28825	2.44986e-32	5.94754e-28
Ctsl	2	0.817	0.671	0.457934	1.58081	4.99717e-32	1.21316e-27
Cmah	2	0.232	0.484	-0.363908	-1.43894	5.57076e-32	1.35241e-27
Neu1	2	0.86	0.776	0.285557	1.3305	8.4995e-32	2.06342e-27
H2afz	2	0.991	0.983	-0.535999	-1.70915	8.60118e-32	2.08811e-27
S100a14	2	0.286	0.557	-0.270603	-1.31075	8.91426e-32	2.16411e-27
Aqp5	2	0.94	0.848	0.354713	1.42577	1.04209e-31	2.52988e-27
Chpt1	2	0.933	0.853	0.388035	1.47408	1.84575e-31	4.48092e-27
Ap1s2	2	0.51	0.346	0.304418	1.35584	1.35968e-30	3.3009e-26
Wnt5a	2	0.649	0.521	0.261297	1.29861	2.64795e-30	6.42843e-26
Cfh	2	0.985	0.956	0.377972	1.45932	5.62534e-30	1.36566e-25
Pcp4l1	2	0.518	0.265	0.291448	1.33836	1.46459e-29	3.55557e-25
Ptn	2	0.91	0.939	-0.593152	-1.80968	1.95086e-29	4.73611e-25
mt-Co1	2	1	1	0.292395	1.33963	2.91701e-29	7.08163e-25
Upk1a	2	0.196	0.416	-0.637035	-1.89087	3.73884e-29	9.07677e-25
Ranbp1	2	0.963	0.957	-0.354887	-1.42602	4.04678e-29	9.82437e-25
Lap3	2	0.942	0.916	0.285092	1.32988	4.87861e-29	1.18438e-24
Nrtn	2	0.85	0.778	0.341412	1.40693	5.71048e-29	1.38633e-24
Mt1	2	0.983	0.948	0.432736	1.54147	1.43997e-28	3.49582e-24
Tuba1b	2	0.826	0.885	-0.436449	-1.5472	1.9078e-28	4.63156e-24
Sorbs2	2	0.92	0.852	0.33656	1.40012	2.6601e-28	6.45791e-24
Pla2g2e	2	0.826	0.707	0.338565	1.40293	4.58014e-28	1.11192e-23
Sec61b	2	0.979	0.988	-0.292987	-1.34043	4.66845e-28	1.13336e-23
Clec2d	2	0.867	0.744	0.312563	1.36692	5.24986e-28	1.27451e-23
Clu	2	0.587	0.478	0.494239	1.63925	7.03829e-28	1.70869e-23
Cndp1	2	0.822	0.712	0.330645	1.39187	1.09069e-27	2.64788e-23
Crabp2	2	0.215	0.426	-0.307118	-1.3595	1.73567e-27	4.2137e-23
Epb41l4aos	2	0.931	0.875	0.274251	1.31554	3.31786e-27	8.05477e-23
Krtcap2	2	0.964	0.967	-0.27502	-1.31656	5.10782e-27	1.24003e-22
Krt5	2	0.15	0.347	-0.89283	-2.44203	6.78659e-27	1.64758e-22
Gapdh	2	0.991	0.988	-0.257032	-1.29309	1.19034e-26	2.88979e-22
Naaa	2	0.783	0.651	0.287095	1.33255	2.05634e-26	4.99219e-22
RP23-123N23.5	2	0.989	0.986	-0.257281	-1.29341	2.95238e-26	7.16748e-22
RP23-429P18.4	2	0.979	0.987	-0.295922	-1.34437	4.55806e-26	1.10656e-21
Pcdh17	2	0.249	0.098	0.270346	1.31042	6.02811e-26	1.46344e-21
Plat	2	0.787	0.695	0.399271	1.49074	6.42655e-26	1.56017e-21
Sec61g	2	0.989	0.994	-0.297116	-1.34597	2.33059e-25	5.65796e-21
Tubb5	2	0.938	0.962	-0.469494	-1.59918	3.29365e-25	7.996e-21
Mcm6	2	0.353	0.562	-0.29735	-1.34629	4.43412e-25	1.07647e-20
Stc2	2	0.665	0.569	0.294885	1.34297	4.80611e-25	1.16678e-20
Rsbn1	2	0.821	0.728	0.262795	1.30056	5.61869e-25	1.36405e-20
Alyref	2	0.895	0.934	-0.288965	-1.33504	6.61949e-25	1.60701e-20
Hebp2	2	0.611	0.781	-0.278134	-1.32066	6.88041e-25	1.67036e-20
Rmst	2	0.576	0.428	0.285566	1.33051	1.8187e-24	4.41527e-20
Sprr1a	2	0.17	0.377	-0.482871	-1.62072	2.02429e-24	4.91437e-20
Ndufa4	2	1	0.997	-0.267042	-1.3061	2.30028e-24	5.5844e-20
Rbp1	2	0.66	0.823	-0.463871	-1.59022	2.8491e-24	6.91676e-20
S100g	2	0.907	0.831	0.654855	1.92486	6.09836e-24	1.4805e-19
Bst2	2	0.834	0.762	0.259245	1.29595	2.28527e-23	5.54794e-19
Gpx1	2	1	0.997	-0.438251	-1.54999	3.1231e-23	7.58196e-19
Krt84	2	0.129	0.297	-0.484187	-1.62285	3.91463e-23	9.50354e-19
Dut	2	0.505	0.672	-0.378991	-1.46081	4.14214e-23	1.00559e-18
Ctsb	2	0.987	0.979	0.264649	1.30297	5.05e-23	1.22599e-18
Akr1c19	2	0.63	0.785	-0.301383	-1.35173	5.1628e-23	1.25337e-18
Lsm6	2	0.686	0.82	-0.255813	-1.29151	6.90167e-23	1.67552e-18
Laptm5	2	0.944	0.881	0.272058	1.31266	2.02036e-22	4.90482e-18
Wfdc15b	2	0.338	0.558	-0.264383	-1.30263	5.59807e-22	1.35904e-17
Mt2	2	0.867	0.8	0.335596	1.39877	2.10982e-21	5.122e-17
Top2a	2	0.073	0.229	-0.292235	-1.33942	6.36185e-21	1.54447e-16
Cdo1	2	0.776	0.668	0.293227	1.34075	6.42611e-21	1.56007e-16
Id2	2	0.671	0.796	-0.421265	-1.52389	7.94084e-21	1.9278e-16
Pmepa1	2	0.951	0.918	0.26602	1.30476	8.07714e-21	1.96089e-16
Dcxr	2	0.987	0.958	0.277682	1.32007	8.97617e-21	2.17914e-16
Sema3a	2	0.564	0.726	-0.291012	-1.33778	1.05658e-20	2.56506e-16
Porcn	2	0.873	0.846	0.304661	1.35617	1.14764e-20	2.78613e-16
Pclaf	2	0.079	0.22	-0.469184	-1.59869	1.63832e-20	3.97734e-16
Sgk1	2	0.484	0.684	-0.294677	-1.34269	1.90283e-20	4.61951e-16
Prom1	2	0.884	0.791	0.28154	1.32517	3.19009e-20	7.74457e-16
Hacd4	2	0.736	0.834	-0.25216	-1.2868	4.3453e-20	1.05491e-15
Emb	2	0.503	0.372	0.251447	1.28588	4.44732e-20	1.07968e-15
Mmp23	2	0.639	0.479	0.28734	1.33288	7.80754e-20	1.89544e-15
Nupr1	2	0.892	0.788	0.335297	1.39836	1.28141e-19	3.11088e-15
Grn	2	0.927	0.875	0.252929	1.28779	1.79747e-19	4.36372e-15
RP23-81C12.3	2	1	0.998	0.436549	1.54736	2.88221e-19	6.99713e-15
Malat1	2	1	1	0.412416	1.51046	3.101e-19	7.52829e-15
Slc23a1	2	0.806	0.685	0.25386	1.28899	7.34919e-19	1.78416e-14
Lbp	2	0.873	0.779	0.301428	1.35179	7.5023e-19	1.82133e-14
Cd63	2	0.963	0.898	0.286886	1.33227	1.01717e-18	2.46938e-14
Meis1	2	0.936	0.906	0.277406	1.3197	4.00039e-18	9.71174e-14
Tst	2	0.862	0.92	-0.33288	-1.39498	4.22465e-18	1.02562e-13
Ckb	2	0.738	0.623	0.293381	1.34095	4.6347e-18	1.12517e-13
Rps4x	2	1	1	-0.251962	-1.28655	4.80441e-18	1.16637e-13
Mgst1	2	0.981	0.983	-0.30782	-1.36046	7.67908e-18	1.86425e-13
Padi1	2	0.991	0.972	0.27792	1.32038	1.73407e-17	4.20981e-13
Higd1a	2	0.68	0.816	-0.259191	-1.29588	2.6735e-17	6.49045e-13
Padi2	2	0.523	0.692	-0.297101	-1.34595	1.34838e-16	3.27346e-12
Ccnd1	2	0.523	0.7	-0.262116	-1.29968	2.03466e-16	4.93954e-12
Spink12	2	0.974	0.943	0.432031	1.54038	1.00519e-15	2.4403e-11
Gbp4	2	0.2	0.342	-0.368915	-1.44616	1.31261e-15	3.18663e-11
Smc2	2	0.688	0.597	0.289515	1.33578	1.56163e-15	3.79117e-11
Zfp36l1	2	0.976	0.985	-0.269168	-1.30887	2.19488e-15	5.3285e-11
Klf4	2	0.931	0.964	-0.251112	-1.28545	4.47386e-15	1.08612e-10
Ubc	2	0.987	0.991	-0.272792	-1.31363	5.00798e-15	1.21579e-10
Tpm3	2	0.852	0.915	-0.254007	-1.28918	8.83608e-15	2.14514e-10
Cks2	2	0.551	0.689	-0.263885	-1.30198	1.92259e-13	4.66747e-09
Tubb4b	2	0.888	0.931	-0.344344	-1.41106	2.15195e-13	5.22428e-09
Kap	2	0.164	0.299	-0.362134	-1.43639	5.29369e-13	1.28515e-08
RP23-52N2.1	2	0.57	0.707	-0.29575	-1.34413	7.97472e-13	1.93602e-08
Lypd8	2	0.191	0.309	-0.8964	-2.45076	5.44015e-12	1.32071e-07
Tmem14c	2	0.839	0.863	-0.25716	-1.29325	5.59031e-12	1.35716e-07
Ube2c	2	0.164	0.285	-0.325015	-1.38405	1.07452e-11	2.6086e-07
Acaa2	2	0.533	0.653	-0.355573	-1.427	2.12603e-11	5.16137e-07
Ramp2	2	0.265	0.407	-0.343549	-1.40994	3.09452e-11	7.51258e-07
Pglyrp1	2	0.964	0.964	-0.29471	-1.34274	4.07311e-11	9.88828e-07
Stmn1	2	0.521	0.589	-0.497196	-1.6441	5.43054e-11	1.31837e-06
Anxa2	2	0.989	0.99	-0.256788	-1.29277	5.9765e-11	1.45092e-06
Crh	2	0.323	0.478	-0.414521	-1.51365	6.04941e-11	1.46861e-06
Meis2	2	0.643	0.738	-0.313795	-1.36861	1.31427e-10	3.19065e-06
Hspb1	2	0.86	0.907	-0.311984	-1.36613	2.63609e-10	6.39963e-06
Fcgbp	2	0.942	0.958	-0.59724	-1.8171	6.11647e-10	1.48489e-05
Gstm5	2	0.845	0.827	0.269816	1.30972	9.65445e-10	2.34381e-05
Hmgb2	2	0.875	0.879	-0.388991	-1.47549	1.35532e-09	3.2903e-05
Klf6	2	0.318	0.451	-0.374032	-1.45358	4.44762e-09	0.000107975
Olfm4	2	0.146	0.227	-0.727383	-2.06966	7.39321e-09	0.000179485
Il33	2	0.604	0.697	-0.301769	-1.35225	2.33474e-07	0.00566805
Zfp36	2	0.355	0.469	-0.324843	-1.38381	2.67318e-07	0.00648969
RP23-369M17.1	3	0.095	0.678	-0.929069	-2.53215	4.18315e-152	1.01554e-147
Rps19	3	1	1	0.370796	1.44889	1.89556e-108	4.60184e-104
Rps6	3	0.998	0.998	0.39014	1.47719	2.3212e-107	5.63519e-103
Rpl13	3	1	1	0.298519	1.34786	9.65477e-105	2.34389e-100
Rpl12	3	1	0.999	0.393325	1.4819	7.1883e-102	1.7451e-97
Plac8	3	0.377	0.759	-1.77605	-5.90646	1.6659e-90	4.0443e-86
Rplp1	3	1	1	0.36422	1.43939	3.12994e-90	7.59857e-86
Rps12	3	1	1	0.314778	1.36995	2.60049e-87	6.31321e-83
Rpl14	3	1	1	0.324251	1.38299	7.12263e-87	1.72916e-82
Rpl8	3	1	0.999	0.292233	1.33942	6.42188e-84	1.55904e-79
Rps14	3	1	1	0.266977	1.30601	8.86049e-82	2.15106e-77
Rpl21	3	0.998	0.998	0.355269	1.42656	9.49371e-82	2.30479e-77
AC155158.1	3	0.964	0.988	-0.619135	-1.85732	1.90121e-79	4.61557e-75
Lcn2	3	0.996	0.996	-1.11668	-3.05469	4.64841e-76	1.12849e-71
Gsto1	3	0.992	0.996	-1.05365	-2.86811	9.39886e-73	2.28176e-68
Cd74	3	0.415	0.741	-2.15575	-8.63434	5.79614e-70	1.40713e-65
Rpl17	3	1	0.999	0.269866	1.30979	1.24607e-69	3.02509e-65
Lypd2	3	0.915	0.752	0.757271	2.13245	2.27868e-68	5.53194e-64
Srgn	3	0.063	0.421	-0.49166	-1.63503	2.79798e-68	6.79266e-64
Rps15	3	1	0.998	0.309416	1.36263	5.52657e-68	1.34168e-63
Gnb2l1	3	1	0.998	0.284122	1.3286	1.16324e-66	2.824e-62
Rpl5	3	0.998	0.998	0.287446	1.33302	1.76931e-66	4.29535e-62
Hba-a1	3	0.992	0.975	0.542532	1.72036	1.61976e-65	3.93229e-61
Rpl7a	3	1	0.998	0.255082	1.29057	9.60671e-64	2.33222e-59
Gbp4	3	0.051	0.359	-0.589814	-1.80365	2.82414e-63	6.85615e-59
Ptn	3	0.996	0.928	0.583664	1.79259	2.80228e-62	6.80309e-58
Rps18	3	0.998	0.999	0.267162	1.30625	8.37667e-62	2.0336e-57
B2m	3	0.931	0.978	-0.939108	-2.5577	1.61785e-61	3.92766e-57
Hbb-bs	3	0.998	0.987	0.527365	1.69446	6.68991e-61	1.62411e-56
Fcgbp	3	0.895	0.964	-1.22777	-3.41362	4.50011e-60	1.09249e-55
H2-Eb1	3	0.038	0.35	-0.527744	-1.6951	6.73312e-60	1.6346e-55
Pigr	3	0.747	0.925	-0.681629	-1.9771	3.31594e-58	8.0501e-54
Apobec2	3	0.233	0.585	-0.578302	-1.78301	7.21668e-58	1.75199e-53
Rpl23a	3	1	0.999	0.267599	1.30682	1.6178e-57	3.92752e-53
Il20rb	3	0.528	0.442	0.296536	1.34519	1.62837e-57	3.95321e-53
Ly6a	3	0.704	0.895	-1.04168	-2.83398	2.41521e-57	5.86341e-53
Pcp4l1	3	0.036	0.326	-0.366174	-1.44221	4.0441e-57	9.81787e-53
Itgam	3	0.35	0.698	-0.473786	-1.60606	6.81525e-56	1.65454e-51
Pepd	3	0.51	0.815	-0.512151	-1.66888	7.00905e-56	1.70159e-51
Sox9	3	0.221	0.581	-0.388407	-1.47463	1.34839e-55	3.27348e-51
C3	3	0.982	0.99	-0.861199	-2.36599	2.6402e-55	6.4096e-51
Upk1a	3	0.105	0.425	-0.739696	-2.0953	1.44827e-54	3.51596e-50
Sat1	3	0.958	0.985	-0.543835	-1.7226	1.58555e-52	3.84924e-48
Iigp1	3	0.067	0.361	-0.293844	-1.34158	5.64359e-52	1.37009e-47
Tnfsf10	3	0.33	0.678	-0.323262	-1.38163	1.57356e-51	3.82014e-47
Serpinb7	3	0.804	0.578	0.727579	2.07006	2.47905e-51	6.01838e-47
mt-Co3	3	1	1	0.259497	1.29628	6.32973e-51	1.53667e-46
H2-Aa	3	0.085	0.391	-0.710051	-2.03409	1.2856e-50	3.12105e-46
Mmp7	3	0.158	0.48	-0.275468	-1.31715	1.83417e-50	4.45281e-46
Muc4	3	0.389	0.718	-0.36978	-1.44742	6.67678e-50	1.62092e-45
Qsox1	3	0.387	0.726	-0.366206	-1.44225	9.17771e-50	2.22807e-45
Cndp1	3	0.445	0.76	-0.448315	-1.56567	1.72146e-49	4.1792e-45
H2-Ab1	3	0.128	0.44	-0.748437	-2.11369	2.56918e-48	6.2372e-44
Krt19	3	0.996	0.991	0.413812	1.51257	2.88526e-48	7.00454e-44
RP23-151C6.3	3	0.172	0.484	-0.312651	-1.36704	3.2165e-48	7.80869e-44
H2-K1	3	0.972	0.992	-0.724989	-2.06471	1.10887e-47	2.692e-43
Slc39a8	3	0.229	0.564	-0.261266	-1.29857	2.9422e-47	7.14277e-43
Iqgap2	3	0.389	0.715	-0.342666	-1.4087	4.15173e-47	1.00792e-42
Gda	3	0.253	0.576	-0.386262	-1.47147	6.87489e-47	1.66902e-42
Pdgfc	3	0.543	0.507	0.253836	1.28896	6.99832e-47	1.69898e-42
RP23-79J21.3	3	0.996	0.994	0.267062	1.30612	3.83867e-46	9.31914e-42
Psmb9	3	0.385	0.717	-0.254913	-1.29035	6.31668e-46	1.5335e-41
Tkt	3	0.966	0.96	0.367179	1.44366	6.84191e-46	1.66101e-41
Yam1	3	0.966	0.889	0.464787	1.59167	2.0852e-45	5.06224e-41
Cfi	3	0.346	0.65	-0.454706	-1.57571	2.31172e-45	5.61217e-41
Fkbp11	3	0.737	0.718	0.313366	1.36802	2.6566e-45	6.44944e-41
Lypd8	3	0.071	0.323	-1.32781	-3.77276	3.69775e-45	8.97703e-41
Rpl4	3	0.998	0.995	0.260104	1.29706	6.26072e-45	1.51992e-40
Igfbp7	3	0.209	0.537	-0.481878	-1.61911	1.07151e-44	2.60131e-40
Tmem14c	3	0.915	0.854	0.387638	1.4735	1.91232e-44	4.64255e-40
RP23-52N2.1	3	0.411	0.726	-0.445422	-1.56115	3.28623e-42	7.97798e-38
Kctd4	3	0.561	0.53	0.291965	1.33906	8.33652e-42	2.02386e-37
Basp1	3	0.065	0.328	-0.287243	-1.33275	1.3536e-41	3.28613e-37
Sema3a	3	0.735	0.704	0.331621	1.39322	2.76931e-41	6.72304e-37
Postn	3	0.081	0.342	-0.445124	-1.56068	3.59327e-41	8.72339e-37
Smc2	3	0.332	0.642	-0.409491	-1.50605	5.88829e-41	1.4295e-36
Prap1	3	0.848	0.931	-2.40464	-11.0745	7.83518e-41	1.90215e-36
Edn1	3	0.166	0.463	-0.276213	-1.31813	1.78942e-40	4.34419e-36
Prom1	3	0.597	0.827	-0.450841	-1.56963	4.59319e-40	1.11509e-35
Atp2b1	3	0.875	0.956	-0.400686	-1.49285	3.636e-39	8.82711e-35
Muc1	3	0.866	0.955	-0.464961	-1.59195	6.28331e-39	1.5254e-34
Slc12a2	3	0.437	0.726	-0.314484	-1.36955	8.45297e-39	2.05213e-34
Slc23a1	3	0.464	0.728	-0.344372	-1.4111	1.57099e-38	3.81388e-34
Hbb-bt	3	0.709	0.715	0.285943	1.33102	3.22944e-38	7.84012e-34
Cmah	3	0.196	0.487	-0.354224	-1.42507	4.29295e-38	1.0422e-33
Eif5a	3	0.996	0.988	0.267564	1.30678	1.11676e-37	2.71116e-33
Cdo1	3	0.419	0.713	-0.413053	-1.51143	1.2463e-37	3.02564e-33
Golm1	3	0.298	0.596	-0.267363	-1.30652	1.37021e-37	3.32647e-33
Ets2	3	0.577	0.825	-0.324178	-1.38289	1.69371e-37	4.11182e-33
Krt84	3	0.075	0.303	-0.528962	-1.69717	1.86729e-37	4.53321e-33
Ifit1	3	0.176	0.461	-0.25289	-1.28774	2.86816e-37	6.96303e-33
Alox12e	3	0.508	0.78	-0.323246	-1.38161	4.56977e-37	1.1094e-32
Tmem173	3	0.488	0.772	-0.276655	-1.31871	4.78878e-37	1.16257e-32
Alcam	3	0.966	0.986	-0.492198	-1.63591	1.10884e-36	2.69193e-32
Nupr1	3	0.589	0.826	-0.574648	-1.7765	1.42596e-36	3.46181e-32
Irf7	3	0.19	0.471	-0.256584	-1.29251	8.51468e-36	2.06711e-31
RP23-148L8.3	3	0.393	0.683	-0.349724	-1.41868	1.44396e-35	3.50549e-31
Ppp1r14b	3	0.978	0.971	0.308755	1.36173	4.17649e-35	1.01393e-30
Sgk1	3	0.409	0.692	-0.335208	-1.39823	1.06382e-34	2.58263e-30
Alox15	3	0.854	0.946	-0.473721	-1.60596	3.5172e-34	8.5387e-30
Cfb	3	0.247	0.528	-0.292629	-1.33995	3.9951e-34	9.6989e-30
Cdh1	3	0.86	0.941	-0.344633	-1.41147	5.19074e-34	1.26016e-29
Plet1	3	0.97	0.99	-0.509411	-1.66431	7.81151e-34	1.8964e-29
Ccser2	3	0.723	0.894	-0.349187	-1.41791	1.21373e-33	2.94658e-29
Glul	3	0.634	0.853	-0.331622	-1.39323	4.18973e-33	1.01714e-28
Tpm3-rs7	3	0.735	0.913	-0.327274	-1.38718	9.06857e-33	2.20158e-28
Gramd3	3	0.551	0.799	-0.298788	-1.34822	1.27798e-32	3.10255e-28
Meis2	3	0.52	0.753	-0.534717	-1.70697	3.07836e-32	7.47333e-28
Ly6e	3	0.98	0.989	-0.459287	-1.58295	3.8585e-32	9.36728e-28
Psmb8	3	0.787	0.924	-0.40681	-1.50202	7.11644e-32	1.72766e-27
Gpx1	3	1	0.997	-0.540955	-1.71765	2.02546e-31	4.91721e-27
Vpreb3	3	0.204	0.474	-0.320867	-1.37832	3.06305e-31	7.43616e-27
Aspa	3	0.664	0.638	0.254599	1.28994	4.45954e-31	1.08264e-26
mt-Atp8	3	0.86	0.894	0.279919	1.32302	6.65477e-31	1.61558e-26
Egfl6	3	0.466	0.715	-0.316458	-1.37226	8.5725e-31	2.08115e-26
Ltf	3	0.978	0.988	-1.1929	-3.29663	9.39774e-31	2.28149e-26
Pclaf	3	0.038	0.224	-0.494197	-1.63918	1.49659e-30	3.63328e-26
Car12	3	0.496	0.743	-0.259577	-1.29638	5.59805e-30	1.35904e-25
Mal	3	0.514	0.762	-0.271084	-1.31139	6.90833e-30	1.67714e-25
Clec2d	3	0.545	0.784	-0.262435	-1.30009	1.01871e-29	2.47312e-25
Scx	3	0.791	0.793	0.264369	1.30261	1.51809e-29	3.68546e-25
Lpp	3	0.802	0.924	-0.334137	-1.39673	1.59972e-29	3.88365e-25
Clu	3	0.255	0.52	-0.412889	-1.51118	1.61845e-29	3.9291e-25
Rhpn2	3	0.441	0.688	-0.276118	-1.318	1.69283e-29	4.10969e-25
Tpm3	3	0.917	0.907	0.271958	1.31253	2.47439e-29	6.00708e-25
Ezr	3	0.862	0.948	-0.308374	-1.36121	4.6678e-29	1.1332e-24
Slc39a4	3	0.85	0.944	-0.350935	-1.42039	4.83715e-29	1.17431e-24
Impdh2	3	0.96	0.935	0.277689	1.32008	8.74532e-29	2.1231e-24
App	3	0.872	0.96	-0.296452	-1.34508	9.74529e-29	2.36586e-24
Eif4g2	3	0.949	0.978	-0.258228	-1.29463	1.11231e-28	2.70035e-24
Camk2n1	3	0.53	0.776	-0.285123	-1.32993	1.65182e-28	4.01013e-24
Hspa1b	3	0.538	0.774	-0.450464	-1.56904	1.75356e-28	4.25713e-24
Klf6	3	0.211	0.463	-0.372016	-1.45066	6.37275e-28	1.54711e-23
Anxa3	3	0.494	0.746	-0.299187	-1.34876	7.58227e-28	1.84075e-23
Top2a	3	0.045	0.231	-0.301823	-1.35232	1.10292e-27	2.67757e-23
Tgm2	3	0.753	0.903	-0.385336	-1.47011	2.22752e-27	5.40775e-23
Dhrs3	3	0.717	0.882	-0.510472	-1.66608	2.76059e-27	6.70188e-23
Polr2e	3	0.957	0.949	0.252924	1.28779	6.62918e-27	1.60937e-22
Cox5a	3	0.994	0.99	-0.275378	-1.31703	1.39123e-26	3.37749e-22
Glo1	3	0.713	0.887	-0.281613	-1.32527	1.68923e-26	4.10094e-22
Cldn10	3	0.994	0.992	-0.392064	-1.48003	1.71984e-26	4.17525e-22
Ank	3	0.625	0.82	-0.322587	-1.38069	1.8532e-26	4.499e-22
Tmsb10	3	0.998	0.995	0.282806	1.32685	2.35133e-26	5.70833e-22
Cp	3	0.231	0.466	-0.349236	-1.41798	3.49583e-26	8.48682e-22
Nfib	3	0.907	0.961	-0.289411	-1.33564	3.58343e-26	8.69948e-22
Tst	3	0.917	0.913	0.276105	1.31799	1.43644e-25	3.48725e-21
Ptp4a2	3	0.907	0.97	-0.261103	-1.29836	3.72172e-25	9.03523e-21
Grn	3	0.743	0.898	-0.252545	-1.2873	4.75002e-25	1.15316e-20
Ctsl	3	0.494	0.712	-0.481615	-1.61869	5.28547e-25	1.28315e-20
Ptms	3	0.97	0.952	0.270116	1.31012	9.62004e-25	2.33546e-20
Ier3	3	0.395	0.637	-0.386821	-1.47229	1.07967e-24	2.62112e-20
Spcs1	3	0.935	0.967	-0.287998	-1.33375	1.41065e-24	3.42465e-20
Rnf128	3	1	0.999	-0.301756	-1.35223	1.93479e-24	4.69708e-20
Gjb2	3	0.83	0.935	-0.31786	-1.37418	2.30326e-24	5.59162e-20
Tmem50b	3	0.66	0.836	-0.256357	-1.29221	6.36897e-24	1.54619e-19
Pdzk1ip1	3	0.682	0.862	-0.2711	-1.31141	8.18611e-24	1.98734e-19
Ctsh	3	0.848	0.945	-0.310746	-1.36444	8.3164e-24	2.01897e-19
Dlgap1	3	0.421	0.231	0.256076	1.29185	1.04627e-23	2.54003e-19
Enpp3	3	0.858	0.929	-0.319863	-1.37694	1.39667e-23	3.39069e-19
Cd63	3	0.937	0.902	0.296292	1.34486	1.82169e-23	4.42251e-19
Clint1	3	0.891	0.945	-0.257949	-1.29427	2.77479e-23	6.73635e-19
Crip1	3	1	0.996	0.300771	1.3509	5.36346e-23	1.30209e-18
Wwc1	3	0.8	0.915	-0.324671	-1.38358	7.16797e-23	1.74017e-18
Sprr2f	3	0.958	0.984	-0.80411	-2.23471	1.86651e-22	4.53134e-18
Psme1	3	0.943	0.978	-0.256696	-1.29265	3.66868e-22	8.90644e-18
Mt2	3	0.846	0.803	0.313209	1.36781	1.4399e-21	3.49565e-17
mt-Nd4l	3	1	0.993	0.284048	1.3285	1.62288e-21	3.93986e-17
H2afz	3	0.974	0.985	-0.496323	-1.64267	6.76998e-21	1.64355e-16
Rbp1	3	0.634	0.825	-0.343321	-1.40962	2.37154e-20	5.75738e-16
Serinc3	3	0.913	0.96	-0.255747	-1.29143	2.47949e-20	6.01945e-16
Olfm4	3	0.075	0.235	-0.759853	-2.13796	6.09428e-20	1.47951e-15
Zfp36l1	3	0.964	0.987	-0.282225	-1.32608	7.19534e-20	1.74681e-15
Ndufa4	3	0.996	0.997	-0.25209	-1.28671	2.80282e-19	6.8044e-15
Spink12	3	0.899	0.952	-0.75916	-2.13648	3.211e-19	7.79534e-15
Ccl6	3	0.028	0.145	-0.347316	-1.41526	9.38059e-18	2.27733e-13
Cxcl17	3	0.958	0.977	-0.331586	-1.39318	1.0233e-17	2.48426e-13
Slc27a2	3	0.674	0.82	-0.271473	-1.31189	1.73969e-17	4.22345e-13
Ube2c	3	0.121	0.29	-0.322176	-1.38013	1.96397e-17	4.76793e-13
Zfp36	3	0.277	0.478	-0.294149	-1.34198	2.1444e-17	5.20595e-13
Fxyd4	3	0.978	0.953	0.336204	1.39962	6.36178e-17	1.54445e-12
Krt5	3	0.18	0.341	-0.787734	-2.19841	1.11178e-16	2.69907e-12
Vmp1	3	0.844	0.923	-0.304494	-1.35594	4.679e-16	1.13592e-11
Cd24a	3	0.996	0.996	-0.261643	-1.29906	4.90334e-16	1.19038e-11
Kap	3	0.15	0.299	-0.360022	-1.43336	1.9616e-15	4.76217e-11
Hmgb2	3	0.771	0.891	-0.443428	-1.55804	2.16848e-15	5.26442e-11
Aqp5	3	0.747	0.873	-0.347888	-1.41607	2.58153e-15	6.26718e-11
Tceal9	3	0.862	0.93	-0.280543	-1.32385	4.80325e-15	1.16608e-10
Lmo4	3	0.874	0.941	-0.286746	-1.33209	5.75805e-15	1.39788e-10
Mt1	3	0.986	0.948	0.276616	1.31866	2.35221e-14	5.71046e-10
Stmn1	3	0.427	0.6	-0.52864	-1.69662	5.26199e-14	1.27745e-09
Rdh10	3	0.69	0.826	-0.342538	-1.40852	1.78929e-13	4.34386e-09
Sprr2b	3	0.079	0.199	-0.346007	-1.41341	2.21799e-13	5.38461e-09
Antxr1	3	0.83	0.896	-0.256725	-1.29269	4.90849e-13	1.19163e-08
Ramp2	3	0.235	0.41	-0.284563	-1.32918	5.45909e-13	1.3253e-08
S100g	3	0.737	0.852	-0.444798	-1.56017	6.14302e-13	1.49134e-08
Tmsb4x	3	1	1	-0.324799	-1.38375	6.32632e-13	1.53584e-08
Jun	3	0.666	0.812	-0.658768	-1.93241	6.79116e-13	1.64869e-08
Pam	3	0.949	0.978	-0.291585	-1.33855	2.43272e-12	5.90591e-08
Fosb	3	0.055	0.173	-0.335995	-1.39933	3.70495e-12	8.99452e-08
Acaa2	3	0.488	0.657	-0.271798	-1.31232	1.11935e-11	2.71746e-07
Wfdc18	3	0.119	0.246	-0.318152	-1.37459	1.1681e-11	2.83579e-07
Hspb1	3	0.923	0.899	0.254731	1.29011	2.02406e-11	4.91382e-07
Fos	3	0.435	0.582	-1.12387	-3.07675	1.25315e-10	3.04227e-06
Hes1	3	0.792	0.893	-0.347426	-1.41542	7.91408e-10	1.9213e-05
Clca1	3	0.992	0.976	-0.855826	-2.35332	8.91917e-10	2.16531e-05
Pglyrp1	3	0.943	0.967	-0.342207	-1.40805	9.89293e-10	2.40171e-05
Junb	3	0.755	0.866	-0.401329	-1.49381	1.94751e-09	4.72797e-05
Upk3bl	3	0.512	0.643	-0.336038	-1.39939	4.51885e-09	0.000109704
Egr1	3	0.093	0.194	-0.411979	-1.5098	3.23594e-08	0.00078559
RP23-89C10.1	3	0.877	0.909	-0.366714	-1.44298	3.3212e-08	0.000806287
Cyr61	3	0.158	0.273	-0.663795	-1.94215	1.475e-07	0.00358087
Oat	3	0.804	0.874	-0.256593	-1.29252	1.5913e-07	0.0038632
Uhrf1	4	0.772	0.145	0.59211	1.8078	1.95601e-198	4.7486e-194
Dut	4	0.982	0.614	0.904763	2.47135	1.0272e-195	2.49372e-191
Mcm5	4	0.848	0.218	0.623414	1.86529	1.26981e-184	3.08272e-180
Ranbp1	4	1	0.953	0.778859	2.17899	8.7661e-174	2.12815e-169
Hells	4	0.884	0.314	0.645036	1.90606	2.82168e-166	6.85019e-162
Mcm6	4	0.957	0.488	0.705982	2.02584	2.93837e-165	7.13348e-161
Ran	4	1	0.974	0.712664	2.03942	4.23023e-162	1.02697e-157
Tipin	4	0.904	0.382	0.579213	1.78463	2.07927e-155	5.04785e-151
Gmnn	4	0.764	0.199	0.533268	1.70449	5.75056e-151	1.39606e-146
Mcm3	4	0.835	0.26	0.485743	1.62538	2.36783e-149	5.74838e-145
Stmn1	4	0.955	0.536	1.08163	2.94948	2.39198e-146	5.80701e-142
Ung	4	0.868	0.317	0.52964	1.69832	8.36381e-146	2.03048e-141
Fam111a	4	0.701	0.15	0.434381	1.54401	2.28735e-145	5.55299e-141
Dhfr	4	0.699	0.163	0.39449	1.48363	1.0297e-142	2.4998e-138
Tubb5	4	1	0.954	0.810804	2.24972	4.01858e-142	9.75591e-138
Cenpk	4	0.689	0.153	0.412632	1.51079	2.53603e-140	6.15673e-136
Dlgap1	4	0.75	0.192	0.429949	1.53718	1.51196e-135	3.67059e-131
Tk1	4	0.626	0.114	0.446615	1.56301	1.52237e-135	3.69586e-131
Gins2	4	0.776	0.228	0.422408	1.52563	3.41807e-135	8.29805e-131
H2afz	4	1	0.982	0.810709	2.2495	1.41574e-133	3.437e-129
Prim1	4	0.783	0.235	0.375137	1.45519	1.86542e-129	4.52868e-125
Lig1	4	0.907	0.438	0.625318	1.86884	5.03684e-129	1.22279e-124
Dtl	4	0.675	0.163	0.382865	1.46648	8.15921e-128	1.98081e-123
Ppia	4	1	1	0.504032	1.65538	2.26734e-125	5.50443e-121
Nrm	4	0.687	0.164	0.308236	1.36102	3.57382e-125	8.67616e-121
Rfc4	4	0.837	0.347	0.463375	1.58943	1.95953e-122	4.75714e-118
Siva1	4	0.957	0.586	0.619412	1.85784	1.00045e-121	2.4288e-117
Slfn9	4	0.75	0.244	0.49569	1.64163	9.15643e-121	2.22291e-116
Mcm2	4	0.856	0.336	0.414326	1.51335	8.77381e-120	2.13002e-115
Cdt1	4	0.701	0.188	0.344546	1.41135	3.99731e-119	9.70427e-115
Mcm4	4	0.811	0.296	0.387255	1.47293	2.40429e-115	5.83689e-111
Dek	4	0.992	0.812	0.605933	1.83296	9.02937e-113	2.19206e-108
Nap1l1	4	0.998	0.87	0.591272	1.80628	3.08745e-111	7.49541e-107
Rrm1	4	0.866	0.392	0.469021	1.59843	6.04396e-111	1.46729e-106
Tuba1b	4	0.996	0.864	0.663054	1.94071	7.45369e-110	1.80953e-105
Tyms	4	0.909	0.527	0.589715	1.80348	2.40726e-109	5.84411e-105
Atad2	4	0.75	0.256	0.439396	1.55177	3.83941e-109	9.32092e-105
Nasp	4	0.955	0.625	0.565433	1.76021	4.68151e-107	1.13653e-102
RP23-369M17.1	4	0.252	0.657	-0.786242	-2.19513	4.55934e-106	1.10687e-101
Rpa2	4	0.752	0.26	0.378214	1.45968	4.9755e-106	1.2079e-101
Dtymk	4	0.984	0.764	0.498659	1.64651	6.48175e-106	1.57357e-101
Mcm7	4	0.951	0.56	0.480374	1.61668	3.2616e-103	7.9182e-99
Dnmt1	4	0.85	0.377	0.394641	1.48385	1.56648e-101	3.80293e-97
Pcna	4	0.797	0.317	0.366968	1.44335	1.62349e-101	3.94134e-97
Pepd	4	0.797	0.78	-0.580401	-1.78675	7.874e-100	1.91157e-95
Pclaf	4	0.6	0.157	0.975179	2.65164	9.13815e-100	2.21847e-95
Snrpd1	4	1	0.948	0.507707	1.66148	2.40718e-98	5.84392e-94
Slbp	4	0.963	0.678	0.552574	1.73772	1.20424e-97	2.92354e-93
Syce2	4	0.78	0.307	0.346215	1.41371	6.1804e-97	1.50042e-92
Tmem14c	4	0.988	0.845	0.566088	1.76136	8.57362e-97	2.08142e-92
Rfc5	4	0.829	0.374	0.375148	1.45521	5.04119e-96	1.22385e-91
Tcf19	4	0.492	0.092	0.278112	1.32063	1.18741e-95	2.88266e-91
Dctpp1	4	0.98	0.745	0.512347	1.6692	1.34311e-95	3.26066e-91
Ptma	4	1	1	0.387577	1.47341	2.17934e-95	5.29079e-91
Dnajc9	4	0.923	0.522	0.448906	1.5666	6.69757e-95	1.62597e-90
Cenpm	4	0.528	0.113	0.267691	1.30694	1.39771e-93	3.39321e-89
Cndp1	4	0.693	0.729	-0.566964	-1.76291	5.01711e-91	1.218e-86
Cdk1	4	0.526	0.125	0.276294	1.31824	2.18227e-86	5.29789e-82
Ptn	4	0.998	0.928	0.697	2.00772	3.78212e-86	9.18185e-82
Lcn2	4	0.998	0.996	-1.20378	-3.33268	9.46065e-85	2.29676e-80
Hint1	4	1	0.988	0.435294	1.54542	4.26656e-84	1.03579e-79
Topbp1	4	0.85	0.431	0.376781	1.45758	1.58632e-83	3.85111e-79
Alyref	4	0.998	0.921	0.462448	1.58796	3.62118e-83	8.79114e-79
Hspe1	4	0.996	0.987	0.424767	1.52923	1.11521e-82	2.7074e-78
Lypd2	4	0.97	0.746	0.744616	2.10563	1.84326e-81	4.47489e-77
Top2a	4	0.577	0.167	0.428741	1.53532	1.34414e-79	3.26318e-75
Spc24	4	0.61	0.191	0.282821	1.32687	1.25595e-78	3.04906e-74
Usp1	4	0.902	0.513	0.354388	1.42531	1.48746e-78	3.61111e-74
Fen1	4	0.679	0.254	0.287434	1.333	2.17664e-78	5.28423e-74
B2m	4	0.978	0.972	-1.00036	-2.71927	5.30599e-78	1.28813e-73
Id2	4	0.974	0.758	0.576245	1.77934	3.74788e-75	9.09873e-71
Rpa3	4	0.961	0.727	0.409916	1.50669	9.96041e-75	2.41809e-70
Rps4x	4	1	1	0.400275	1.49223	2.37628e-74	5.76889e-70
Plac8	4	0.703	0.718	-1.61595	-5.03265	4.04725e-74	9.82551e-70
Ctsh	4	0.957	0.931	-0.473671	-1.60588	8.66313e-74	2.10315e-69
Rpl22l1	4	1	0.998	0.415245	1.51474	1.52653e-73	3.70595e-69
Sumo2	4	1	0.983	0.398366	1.48939	7.3875e-73	1.79346e-68
Pa2g4	4	0.996	0.911	0.43775	1.54922	1.84803e-72	4.48646e-68
Nme1	4	0.998	0.937	0.434876	1.54477	2.27433e-72	5.52139e-68
Prdx1	4	1	0.999	0.372703	1.45165	6.88366e-72	1.67115e-67
Rbm3	4	1	0.986	0.420802	1.52318	1.06349e-71	2.58185e-67
Haus1	4	0.823	0.407	0.261009	1.29824	1.42694e-71	3.46419e-67
Ccnd2	4	0.831	0.414	0.352848	1.42311	9.72464e-71	2.36085e-66
Cks1b	4	0.858	0.478	0.407153	1.50253	1.84533e-70	4.47991e-66
Psat1	4	0.843	0.458	0.32993	1.39087	7.1827e-70	1.74374e-65
Rfc2	4	0.917	0.622	0.405779	1.50047	1.48617e-69	3.60797e-65
Cd74	4	0.632	0.714	-2.00277	-7.40958	3.27546e-69	7.95182e-65
Snu13	4	0.998	0.953	0.383221	1.467	2.88965e-68	7.01521e-64
Tfdp1	4	0.927	0.596	0.341757	1.40742	1.42821e-67	3.46727e-63
Dhrs3	4	0.888	0.861	-0.695219	-2.00415	3.45087e-67	8.37767e-63
Rpsa	4	1	1	0.278629	1.32132	5.22511e-67	1.2685e-62
Lmnb1	4	0.925	0.574	0.331535	1.3931	1.34533e-66	3.26606e-62
Hmgn1	4	1	0.986	0.377017	1.45793	3.74226e-66	9.08508e-62
Serpinb7	4	0.862	0.572	0.872972	2.39402	4.83505e-66	1.17381e-61
Lsm3	4	0.97	0.743	0.365157	1.44074	2.09929e-64	5.09645e-60
Aprt	4	0.992	0.918	0.399064	1.49043	2.59916e-63	6.30999e-59
C3	4	0.988	0.989	-1.05804	-2.88073	2.65383e-63	6.44269e-59
Rnaseh2b	4	0.839	0.473	0.301866	1.35238	7.34986e-63	1.78432e-58
Hat1	4	0.886	0.566	0.384504	1.46889	9.54135e-63	2.31635e-58
Hmgb2	4	0.996	0.864	0.565693	1.76067	9.61758e-63	2.33486e-58
Alox15	4	0.951	0.934	-0.645263	-1.90649	1.77791e-62	4.31623e-58
Rfc3	4	0.862	0.512	0.335694	1.39891	1.79729e-61	4.36327e-57
Aqp5	4	0.927	0.851	-0.538571	-1.71356	9.72135e-61	2.36005e-56
Lsm2	4	0.953	0.753	0.385992	1.47107	2.81007e-60	6.82201e-56
Cycs	4	0.992	0.867	0.394083	1.48302	1.20698e-59	2.93019e-55
Psip1	4	0.823	0.446	0.27936	1.32228	1.46317e-59	3.55215e-55
Rrm2	4	0.354	0.073	0.279736	1.32278	1.58187e-59	3.84031e-55
Sdf2l1	4	0.866	0.503	0.29257	1.33987	2.33336e-59	5.6647e-55
Sftpd	4	0.974	0.93	-0.51701	-1.67701	2.92308e-59	7.09636e-55
Pigr	4	0.937	0.901	-0.641224	-1.8988	3.40928e-59	8.27672e-55
Timm8a1	4	0.931	0.66	0.348016	1.41626	5.72954e-59	1.39096e-54
Itgam	4	0.63	0.663	-0.458667	-1.58196	6.29038e-59	1.52712e-54
Tesc	4	0.579	0.217	0.253784	1.28889	3.0725e-58	7.4591e-54
Alox12e	4	0.752	0.75	-0.426464	-1.53183	6.48587e-58	1.57457e-53
Nsd2	4	0.74	0.362	0.250117	1.28418	8.50749e-58	2.06536e-53
RP23-3M10.7	4	0.791	0.427	0.267758	1.30703	1.73608e-57	4.21468e-53
Fkbp3	4	0.982	0.849	0.359938	1.43324	2.68151e-57	6.5099e-53
Ptges3	4	0.996	0.939	0.367427	1.44401	3.2033e-57	7.77664e-53
Cfi	4	0.6	0.619	-0.526424	-1.69287	4.86365e-57	1.18075e-52
Hnrnpab	4	1	0.974	0.349474	1.41832	1.41588e-56	3.43733e-52
Nop10	4	1	0.979	0.383586	1.46754	1.48105e-56	3.59554e-52
Orc6	4	0.783	0.412	0.250766	1.28501	2.26657e-56	5.50256e-52
Smc4	4	0.75	0.374	0.258255	1.29467	3.17977e-56	7.71954e-52
Hmgn2	4	0.976	0.792	0.418076	1.51904	3.70039e-56	8.98343e-52
Hbb-bs	4	0.996	0.988	-0.625544	-1.86926	5.61005e-56	1.36195e-51
RP23-310J6.1	4	0.793	0.775	-0.45755	-1.5802	6.33949e-56	1.53904e-51
Banf1	4	0.99	0.889	0.370892	1.44903	6.90423e-56	1.67614e-51
Clec2d	4	0.744	0.76	-0.416337	-1.5164	2.857e-55	6.93593e-51
Rnaseh2a	4	0.835	0.483	0.284312	1.32885	4.97966e-55	1.20891e-50
Ezh2	4	0.77	0.407	0.265685	1.30432	6.23378e-55	1.51337e-50
Npm1	4	1	0.995	0.357968	1.43042	6.52639e-55	1.58441e-50
Iqgap2	4	0.715	0.675	-0.332346	-1.39423	1.70105e-54	4.12965e-50
Lsm6	4	0.967	0.785	0.342859	1.40897	1.88402e-54	4.57382e-50
Prdx5	4	0.994	0.974	-0.457038	-1.57939	6.07907e-54	1.47582e-49
Tfrc	4	0.862	0.52	0.272609	1.31339	1.48391e-53	3.60249e-49
AC114920.2	4	0.923	0.655	0.319259	1.37611	1.68233e-53	4.08419e-49
Rps24	4	1	1	0.279805	1.32287	2.04961e-53	4.97584e-49
RP23-387F9.3	4	0.98	0.835	0.372673	1.45161	3.85976e-53	9.37033e-49
Cxcl17	4	0.986	0.973	-0.576699	-1.78015	4.22668e-53	1.02611e-48
Fdps	4	0.829	0.48	0.315961	1.37158	5.36691e-53	1.30292e-48
Lsm5	4	0.967	0.797	0.343311	1.40961	6.53521e-53	1.58655e-48
Nupr1	4	0.817	0.798	-0.637602	-1.89194	7.42179e-53	1.80179e-48
Cdk4	4	0.996	0.937	0.356126	1.42779	1.33917e-52	3.25111e-48
Gstt2	4	0.917	0.866	-0.335883	-1.39918	1.44571e-52	3.50975e-48
Malat1	4	1	1	-0.86043	-2.36418	1.79594e-52	4.36001e-48
Cldn3	4	0.986	0.982	-0.450476	-1.56906	3.44156e-52	8.35508e-48
Atp5g1	4	1	0.993	0.329304	1.39	3.82145e-52	9.27732e-48
Hspd1	4	0.996	0.922	0.371807	1.45035	4.78574e-52	1.16183e-47
Lsm8	4	0.963	0.755	0.338808	1.40327	6.18003e-52	1.50033e-47
Muc4	4	0.717	0.678	-0.357714	-1.43006	1.81992e-51	4.41822e-47
AC164564.3	4	0.657	0.663	-0.419711	-1.52152	1.90927e-51	4.63515e-47
Snrpf	4	0.996	0.947	0.341683	1.40731	5.82959e-51	1.41525e-46
Ctss	4	0.726	0.689	-0.299513	-1.3492	1.14632e-50	2.78292e-46
Mrpl18	4	0.967	0.804	0.336249	1.39969	1.31026e-50	3.18092e-46
Slc23a1	4	0.713	0.697	-0.369883	-1.44757	1.49793e-50	3.63652e-46
Psmb10	4	0.884	0.831	-0.302361	-1.35305	1.81954e-50	4.4173e-46
Pdzk1ip1	4	0.874	0.838	-0.376405	-1.45704	2.81444e-50	6.83262e-46
Qsox1	4	0.681	0.69	-0.392882	-1.48124	5.30215e-50	1.2872e-45
Anp32b	4	0.998	0.957	0.388877	1.47532	5.69747e-50	1.38318e-45
Tpm3-rs7	4	0.947	0.887	-0.304372	-1.35577	6.0667e-50	1.47281e-45
H2-K1	4	0.992	0.99	-0.735346	-2.0862	8.71197e-50	2.115e-45
Higd1a	4	0.978	0.78	0.335862	1.39915	1.59496e-49	3.87208e-45
Hnrnpd	4	0.984	0.858	0.35156	1.42128	1.67171e-49	4.05841e-45
Muc1	4	0.978	0.942	-0.477472	-1.61199	4.10537e-49	9.96662e-45
Fcgbp	4	0.976	0.954	-1.20715	-3.34395	4.34285e-49	1.05431e-44
C1qbp	4	0.99	0.907	0.327533	1.38754	4.43823e-49	1.07747e-44
Tgm2	4	0.941	0.88	-0.4358	-1.5462	7.43592e-49	1.80522e-44
Hnrnpa3	4	1	0.98	0.339107	1.40369	1.32543e-48	3.21774e-44
Apex1	4	0.963	0.791	0.326499	1.38611	2.93572e-48	7.12704e-44
Dcxr	4	0.974	0.96	-0.459879	-1.58388	5.05512e-48	1.22723e-43
Prdx4	4	0.951	0.722	0.345236	1.41232	8.71182e-48	2.11497e-43
Cdo1	4	0.768	0.67	-0.341868	-1.40757	1.04508e-47	2.53715e-43
Spint2	4	0.998	0.993	-0.338365	-1.40265	1.23611e-47	3.00091e-43
Nop58	4	0.986	0.9	0.360547	1.43411	2.16413e-47	5.25387e-43
Ank	4	0.856	0.791	-0.333207	-1.39544	4.56494e-47	1.10823e-42
Msx1	4	0.734	0.391	0.28969	1.33601	5.36872e-47	1.30336e-42
Capn5	4	0.772	0.714	-0.300348	-1.35033	5.84095e-47	1.41801e-42
Capg	4	0.943	0.904	-0.336045	-1.3994	6.15656e-47	1.49463e-42
Ly6a	4	0.882	0.873	-0.877726	-2.40542	6.56751e-47	1.59439e-42
Slc28a3	4	0.807	0.774	-0.334087	-1.39666	7.17448e-47	1.74175e-42
Erh	4	0.988	0.905	0.316925	1.3729	7.76794e-47	1.88582e-42
Neat1	4	0.874	0.849	-0.487023	-1.62746	1.05723e-46	2.56664e-42
Eid1	4	0.963	0.78	0.322053	1.37996	1.33777e-46	3.24769e-42
Ssrp1	4	0.98	0.831	0.322027	1.37992	7.86768e-46	1.91004e-41
Actn1	4	0.976	0.792	0.348183	1.41649	8.17456e-46	1.98454e-41
Apobec2	4	0.435	0.559	-0.613818	-1.84747	8.66349e-46	2.10324e-41
Pcp4l1	4	0.059	0.322	-0.378156	-1.45959	1.36648e-45	3.31741e-41
Ctsa	4	0.862	0.81	-0.257699	-1.29395	8.06246e-45	1.95732e-40
Hba-a1	4	0.988	0.975	-0.540674	-1.71716	9.15433e-45	2.2224e-40
Gas2l3	4	0.815	0.49	0.255501	1.29111	1.05114e-44	2.55186e-40
Igfbp7	4	0.358	0.518	-0.555142	-1.74219	1.22976e-44	2.98549e-40
Set	4	0.998	0.989	0.344759	1.41165	1.61938e-44	3.93137e-40
Tsn	4	0.984	0.901	0.324711	1.38363	1.78527e-44	4.33411e-40
Gsto1	4	0.998	0.995	-0.928249	-2.53007	2.3332e-44	5.6643e-40
Calm1	4	1	0.977	0.353816	1.42449	5.07554e-44	1.23219e-39
Dpy30	4	0.974	0.869	0.320501	1.37782	5.47501e-44	1.32917e-39
Rhpn2	4	0.73	0.652	-0.268519	-1.30803	7.88454e-44	1.91413e-39
Acadm	4	0.841	0.785	-0.253668	-1.28874	8.12489e-44	1.97248e-39
Ypel3	4	0.909	0.863	-0.305198	-1.35689	1.09068e-43	2.64784e-39
Psmb8	4	0.949	0.904	-0.342458	-1.4084	1.27095e-43	3.0855e-39
Rps15a	4	1	1	0.254524	1.28985	1.50494e-43	3.65353e-39
Slc12a2	4	0.776	0.684	-0.261059	-1.2983	1.52759e-43	3.70854e-39
Hspa1b	4	0.811	0.741	-0.530568	-1.6999	1.77141e-43	4.30046e-39
Map1lc3b	4	0.947	0.917	-0.29262	-1.33993	1.77719e-43	4.3145e-39
Impdh2	4	0.994	0.932	0.326001	1.38542	2.23522e-43	5.42643e-39
Glo1	4	0.917	0.863	-0.253445	-1.28846	2.66079e-43	6.45961e-39
Ccdc34	4	0.935	0.682	0.295995	1.34446	3.36762e-43	8.17557e-39
Mettl1	4	0.941	0.711	0.27645	1.31844	5.17599e-43	1.25657e-38
Rps27a	4	1	1	0.294078	1.34189	5.39553e-43	1.30987e-38
Rps2	4	1	0.998	0.252162	1.2868	6.32772e-43	1.53618e-38
Neu1	4	0.825	0.781	-0.266882	-1.30589	6.85025e-43	1.66304e-38
Kpnb1	4	0.945	0.707	0.26417	1.30235	1.06982e-42	2.5972e-38
H2-D1	4	0.994	0.988	-0.552214	-1.73709	1.84122e-42	4.46993e-38
Meis2	4	0.722	0.728	-0.490879	-1.63375	2.08926e-42	5.0721e-38
Aktip	4	0.819	0.779	-0.305185	-1.35688	3.5779e-42	8.68606e-38
Ncl	4	1	0.976	0.390759	1.4781	5.86568e-42	1.42401e-37
Vmp1	4	0.951	0.91	-0.420032	-1.52201	7.94146e-42	1.92795e-37
Bst2	4	0.835	0.763	-0.295074	-1.34323	8.73574e-42	2.12077e-37
Tceal9	4	0.994	0.914	0.352869	1.42315	1.06787e-41	2.59246e-37
Camk2n1	4	0.803	0.743	-0.310126	-1.3636	1.50823e-41	3.66154e-37
Eps8	4	0.856	0.791	-0.273134	-1.31408	2.08987e-41	5.07359e-37
Nrtn	4	0.874	0.776	-0.26935	-1.30911	2.34463e-41	5.69206e-37
Sgk1	4	0.707	0.655	-0.334115	-1.3967	3.20277e-41	7.77537e-37
Tmpo	4	0.967	0.767	0.287821	1.33352	3.74258e-41	9.08587e-37
Ctsl	4	0.683	0.688	-0.639289	-1.89513	5.17838e-41	1.25716e-36
Gda	4	0.543	0.541	-0.336341	-1.39982	6.7781e-41	1.64552e-36
Prap1	4	0.937	0.92	-2.28011	-9.77775	8.51393e-41	2.06693e-36
Snrpe	4	1	0.978	0.297454	1.34643	1.52573e-40	3.70401e-36
Prom1	4	0.872	0.793	-0.327859	-1.38799	2.09942e-40	5.09677e-36
Hoxb8	4	0.89	0.811	-0.253662	-1.28874	3.04453e-40	7.39119e-36
Scand1	4	0.984	0.957	-0.276301	-1.31824	6.0865e-40	1.47762e-35
Syt8	4	0.557	0.605	-0.32225	-1.38023	8.76194e-40	2.12714e-35
H2-Eb1	4	0.104	0.341	-0.49636	-1.64273	1.22482e-39	2.9735e-35
Ltf	4	0.992	0.986	-1.38947	-4.01271	1.46912e-39	3.56658e-35
Anxa3	4	0.797	0.709	-0.281694	-1.32537	1.47449e-39	3.57962e-35
Smc6	4	0.929	0.696	0.285945	1.33102	1.50025e-39	3.64215e-35
RP23-148L8.3	4	0.683	0.647	-0.358007	-1.43048	1.84266e-39	4.47343e-35
Epb41l4aos	4	0.917	0.878	-0.298594	-1.34796	2.51623e-39	6.10864e-35
Srsf3	4	0.998	0.972	0.315154	1.37047	2.85773e-39	6.93772e-35
Gltscr2	4	0.919	0.907	-0.322794	-1.38098	4.00785e-39	9.72987e-35
Thrsp	4	0.778	0.477	0.263217	1.30111	1.15645e-38	2.80751e-34
Egfl6	4	0.724	0.684	-0.305631	-1.35748	1.27702e-38	3.10021e-34
Snrpd3	4	0.99	0.923	0.293235	1.34076	2.17955e-38	5.2913e-34
RP23-43G12.1	4	0.949	0.79	0.28352	1.3278	2.23425e-38	5.42409e-34
Cp	4	0.445	0.44	-0.385365	-1.47015	2.37475e-38	5.76518e-34
U2af1	4	0.992	0.931	0.284283	1.32881	3.17e-38	7.6958e-34
Ceacam1	4	0.774	0.718	-0.334863	-1.39775	5.60148e-38	1.35987e-33
Slc27a2	4	0.872	0.796	-0.274872	-1.31636	6.30043e-38	1.52956e-33
H2-Ab1	4	0.24	0.426	-0.725911	-2.06661	6.7826e-38	1.64661e-33
Srgn	4	0.191	0.404	-0.46675	-1.5948	1.04191e-37	2.52944e-33
Acaa2	4	0.776	0.622	-0.29838	-1.34767	1.15945e-37	2.81481e-33
Elf3	4	0.994	0.991	-0.417753	-1.51855	1.20436e-37	2.92383e-33
Hmga2	4	0.935	0.716	0.282365	1.32626	1.21042e-37	2.93853e-33
Pla2g16	4	0.951	0.893	-0.264257	-1.30246	2.94783e-37	7.15644e-33
Ahcyl2	4	0.923	0.914	-0.383647	-1.46763	2.95376e-37	7.17084e-33
AC167121.2	4	0.911	0.656	0.437133	1.54826	2.98424e-37	7.24483e-33
Krtcap2	4	0.994	0.963	0.303339	1.35437	3.26795e-37	7.9336e-33
Sat1	4	0.986	0.982	-0.467628	-1.5962	4.65495e-37	1.13008e-32
Cfb	4	0.388	0.51	-0.363721	-1.43867	4.82197e-37	1.17063e-32
Cetn3	4	0.986	0.874	0.268658	1.30821	9.91901e-37	2.40804e-32
Gsn	4	0.764	0.682	-0.297408	-1.34636	1.01875e-36	2.47321e-32
Mrpl42	4	0.982	0.887	0.280515	1.32381	1.6967e-36	4.11909e-32
Stra13	4	0.961	0.795	0.291304	1.33817	3.34178e-36	8.11283e-32
Ndufab1	4	0.992	0.944	0.28056	1.32387	3.79924e-36	9.22341e-32
Padi1	4	0.976	0.974	-0.558298	-1.7477	4.4278e-36	1.07494e-31
Fbl	4	0.988	0.881	0.275371	1.31702	4.49621e-36	1.09155e-31
Junb	4	0.907	0.848	-0.589239	-1.80262	5.02708e-36	1.22042e-31
Ppa1	4	0.947	0.749	0.263296	1.30121	6.43108e-36	1.56127e-31
Cd55	4	0.886	0.832	-0.258931	-1.29554	6.58762e-36	1.59928e-31
Krt7	4	0.988	0.976	-0.430759	-1.53842	8.30158e-36	2.01537e-31
Krt18	4	0.992	0.991	-0.37417	-1.45378	9.91854e-36	2.40792e-31
Uox	4	0.74	0.665	-0.28686	-1.33224	1.17844e-35	2.86091e-31
Nucks1	4	0.994	0.922	0.283041	1.32716	1.83584e-35	4.45686e-31
Fam20c	4	0.929	0.889	-0.296601	-1.34528	2.41375e-35	5.85987e-31
Upk1a	4	0.264	0.405	-0.720183	-2.05481	6.46703e-35	1.57e-30
Tagln2	4	1	0.958	0.296334	1.34492	1.26228e-34	3.06444e-30
Padi4	4	0.726	0.705	-0.275352	-1.31699	1.57301e-34	3.8188e-30
Cnbp	4	0.996	0.978	0.278471	1.32111	3.62294e-34	8.79542e-30
H2-Aa	4	0.189	0.377	-0.6739	-1.96187	4.05411e-34	9.84217e-30
Slc25a5	4	0.998	0.987	0.272241	1.3129	4.5862e-34	1.11339e-29
Magoh	4	0.99	0.903	0.258865	1.29546	4.65996e-34	1.1313e-29
Eif5a	4	0.998	0.987	0.273701	1.31482	5.60005e-34	1.35953e-29
Upk3bl	4	0.772	0.611	-0.344709	-1.41158	1.03739e-33	2.51846e-29
Ndufc2	4	0.998	0.967	0.28137	1.32494	1.1669e-33	2.83288e-29
Ngfrap1	4	0.976	0.824	0.285982	1.33107	2.00927e-33	4.87789e-29
Tsen34	4	0.972	0.85	0.265099	1.30356	2.61195e-33	6.34104e-29
Akr1c19	4	0.931	0.747	0.284505	1.3291	5.1661e-33	1.25417e-28
Cyb5b	4	0.988	0.9	0.275165	1.31675	7.41092e-33	1.79915e-28
Mcl1	4	0.915	0.875	-0.260785	-1.29795	9.57694e-33	2.32499e-28
Paics	4	0.957	0.817	0.268566	1.30809	1.08837e-32	2.64224e-28
Snrpg	4	0.998	0.949	0.259585	1.29639	1.26893e-32	3.08057e-28
Gadd45g	4	0.736	0.647	-0.254105	-1.28931	1.50548e-32	3.65485e-28
Hipk1	4	0.935	0.876	-0.261172	-1.29845	1.72729e-32	4.19335e-28
Nhp2	4	0.99	0.933	0.264326	1.30255	1.83994e-32	4.46683e-28
Vamp8	4	0.982	0.969	-0.267591	-1.30681	2.54884e-32	6.18783e-28
Pcbp2	4	0.996	0.98	0.275432	1.3171	2.78022e-32	6.74955e-28
Chchd1	4	0.982	0.885	0.257122	1.2932	3.30194e-32	8.01611e-28
Cbx5	4	0.957	0.797	0.250585	1.28478	5.51776e-32	1.33955e-27
S100a11	4	0.998	0.995	-0.334217	-1.39685	6.56598e-32	1.59402e-27
Hist1h1c	4	0.585	0.557	-0.250936	-1.28523	8.09225e-32	1.96456e-27
Vdac3	4	0.988	0.908	0.256946	1.29297	1.12439e-31	2.72967e-27
RP23-151C6.3	4	0.333	0.463	-0.338004	-1.40215	1.15817e-31	2.81168e-27
Atp5g3	4	0.996	0.975	0.266819	1.3058	1.71831e-31	4.17154e-27
Cox7a2	4	1	0.987	0.263901	1.302	2.08822e-31	5.06957e-27
Plp2	4	0.986	0.903	0.276221	1.31814	4.39301e-31	1.06649e-26
Slc39a4	4	0.976	0.929	-0.304481	-1.35592	5.25192e-31	1.27501e-26
Mmp7	4	0.398	0.45	-0.254692	-1.29006	5.71842e-31	1.38826e-26
Anapc11	4	0.972	0.844	0.255444	1.29104	6.41029e-31	1.55623e-26
Wwc1	4	0.945	0.897	-0.295211	-1.34341	8.3859e-31	2.03585e-26
RP23-123N23.5	4	0.998	0.985	0.26245	1.30011	1.26374e-30	3.06799e-26
Por	4	0.963	0.928	-0.270596	-1.31074	1.35663e-30	3.29348e-26
Adi1	4	0.976	0.892	0.296704	1.34542	1.62612e-30	3.94772e-26
Gbp4	4	0.177	0.343	-0.544906	-1.72445	3.12223e-30	7.57983e-26
Enpp3	4	0.951	0.917	-0.342617	-1.40863	3.98649e-30	9.678e-26
Scd2	4	0.998	0.986	0.289514	1.33578	5.11326e-30	1.24134e-25
Jun	4	0.862	0.788	-0.741235	-2.09853	5.57487e-30	1.35341e-25
Hist1h2bc	4	0.374	0.506	-0.268817	-1.30842	6.02949e-30	1.46378e-25
Srsf2	4	0.996	0.967	0.278762	1.32149	9.09535e-30	2.20808e-25
Cbx3	4	0.982	0.88	0.267159	1.30625	1.12267e-29	2.72551e-25
Ctsd	4	0.949	0.923	-0.300592	-1.35066	1.52936e-29	3.71283e-25
Cox5a	4	1	0.989	0.252929	1.28779	2.85339e-29	6.92719e-25
Mif	4	1	0.982	0.29872	1.34813	4.55791e-29	1.10652e-24
Pla2g2e	4	0.776	0.714	-0.252159	-1.2868	5.90562e-29	1.43371e-24
Cmah	4	0.358	0.467	-0.382088	-1.46534	5.95384e-29	1.44541e-24
Fkbp11	4	0.89	0.7	0.257308	1.29344	2.43128e-28	5.90242e-24
Hsp90aa1	4	0.998	0.975	0.262032	1.29957	4.99052e-28	1.21155e-23
Smpdl3a	4	0.929	0.898	-0.307006	-1.35935	8.11638e-28	1.97041e-23
Cbr2	4	1	0.999	-0.542275	-1.71991	1.16945e-27	2.83908e-23
Cd63	4	0.988	0.896	0.263411	1.30136	2.79096e-27	6.7756e-23
Ezr	4	0.947	0.938	-0.28971	-1.33604	2.81363e-27	6.83065e-23
Cd14	4	0.957	0.914	-0.321093	-1.37863	2.84304e-27	6.90206e-23
Tkt	4	0.998	0.956	0.258688	1.29523	3.24152e-27	7.86943e-23
Arpc3	4	0.99	0.981	-0.258611	-1.29513	8.3581e-27	2.0291e-22
Mmp23	4	0.455	0.502	-0.310023	-1.36346	1.96427e-26	4.76866e-22
Ier3	4	0.671	0.603	-0.397788	-1.48853	8.85601e-26	2.14997e-21
Basp1	4	0.154	0.316	-0.274113	-1.31536	1.31965e-25	3.20371e-21
Iigp1	4	0.154	0.35	-0.283806	-1.32818	2.04786e-25	4.97159e-21
Rbp1	4	0.88	0.795	-0.365239	-1.44086	2.89483e-25	7.02777e-21
Psmd3	4	1	0.983	-0.349875	-1.41889	3.44306e-25	8.35872e-21
Serinc3	4	0.978	0.952	-0.271919	-1.31248	3.55066e-25	8.61993e-21
Tacstd2	4	0.986	0.978	-0.356669	-1.42856	4.26944e-25	1.03649e-20
Alcam	4	0.99	0.983	-0.447839	-1.56493	7.28592e-25	1.7688e-20
Hes1	4	0.963	0.872	-0.361398	-1.43533	9.29808e-25	2.2573e-20
Med24	4	0.965	0.947	-0.365219	-1.44083	1.34344e-24	3.26147e-20
Oit1	4	0.976	0.949	-0.31392	-1.36878	1.4812e-24	3.59591e-20
Postn	4	0.179	0.33	-0.457774	-1.58055	5.48479e-24	1.33154e-19
Kap	4	0.407	0.268	-0.287589	-1.33321	1.68586e-23	4.09276e-19
Dbi	4	0.996	0.966	0.252228	1.28689	3.2127e-23	7.79947e-19
Gng12	4	1	0.99	0.281319	1.32488	3.66926e-23	8.90786e-19
Ogt	4	0.988	0.977	-0.313065	-1.36761	4.70983e-23	1.1434e-18
Krt84	4	0.161	0.292	-0.54112	-1.71793	6.40492e-23	1.55492e-18
Yam1	4	0.904	0.897	-0.375476	-1.45568	1.01112e-22	2.45469e-18
Lmo4	4	0.961	0.93	-0.325327	-1.38448	1.11003e-22	2.69482e-18
Btg2	4	0.88	0.817	-0.283459	-1.32771	1.47091e-22	3.57092e-18
Tmod3	4	0.978	0.952	-0.291586	-1.33855	2.47397e-22	6.00606e-18
P4hb	4	0.982	0.924	0.259206	1.2959	3.38341e-22	8.2139e-18
Fos	4	0.677	0.553	-0.96351	-2.62088	4.50218e-22	1.093e-17
Lypd8	4	0.171	0.31	-1.29154	-3.6384	4.86614e-22	1.18135e-17
Irf7	4	0.358	0.449	-0.267138	-1.30622	5.47025e-22	1.32801e-17
Clu	4	0.482	0.492	-0.461731	-1.58682	5.50055e-22	1.33537e-17
Vpreb3	4	0.457	0.442	-0.259378	-1.29612	7.72365e-22	1.87507e-17
Tmem176b	4	0.998	0.994	-0.400259	-1.49221	1.62207e-21	3.93791e-17
Atp1a1	4	0.99	0.976	-0.277821	-1.32025	3.38946e-21	8.2286e-17
Dcn	4	0.923	0.863	-0.307922	-1.3606	1.02845e-20	2.49677e-16
Tmem176a	4	0.994	0.992	-0.443694	-1.55845	1.32154e-20	3.2083e-16
Gpx1	4	1	0.997	-0.505677	-1.65811	1.36909e-20	3.32375e-16
Arfgef1	4	0.953	0.929	-0.263509	-1.30149	1.46104e-20	3.54697e-16
Ramp2	4	0.463	0.382	-0.301838	-1.35234	3.56102e-20	8.64508e-16
Ier2	4	0.902	0.789	-0.263585	-1.30159	8.31311e-19	2.01817e-14
Pglyrp1	4	0.986	0.962	-0.412273	-1.51025	9.18842e-19	2.23067e-14
Tmsb4x	4	1	1	-0.361417	-1.43536	1.49118e-18	3.62013e-14
Zfp36	4	0.528	0.447	-0.321069	-1.3786	2.0295e-18	4.92703e-14
Spink12	4	0.976	0.943	-0.810882	-2.24989	8.09441e-18	1.96508e-13
RP23-89C10.1	4	0.951	0.9	-0.487967	-1.629	1.64274e-17	3.98808e-13
Nfkbia	4	0.99	0.976	-0.324009	-1.38266	1.89572e-17	4.60224e-13
Plet1	4	0.998	0.987	-0.415019	-1.5144	4.91415e-17	1.19301e-12
Klf6	4	0.504	0.427	-0.369288	-1.4467	1.1908e-16	2.8909e-12
Crh	4	0.512	0.454	-0.542	-1.71944	2.04358e-16	4.96121e-12
Olfm4	4	0.106	0.23	-0.792057	-2.20793	3.34321e-16	8.11631e-12
Krt5	4	0.303	0.326	-0.769785	-2.1593	2.61472e-15	6.34776e-11
Cfh	4	0.986	0.957	-0.290168	-1.33665	3.49487e-15	8.48449e-11
Tmem213	4	0.996	0.982	-0.347597	-1.41566	3.59434e-15	8.72598e-11
Cndp2	4	0.992	0.989	-0.315771	-1.37132	7.51423e-15	1.82423e-10
RP23-81C12.3	4	0.998	0.999	-0.454807	-1.57587	1.21525e-14	2.95026e-10
Cd24a	4	0.998	0.996	-0.302308	-1.35298	6.27133e-13	1.52249e-08
Hspa1a	4	0.285	0.286	-0.303779	-1.35497	4.18355e-12	1.01564e-07
Ly6e	4	0.986	0.989	-0.338858	-1.40334	1.50584e-11	3.65572e-07
Cyr61	4	0.238	0.263	-0.683356	-1.98051	1.78098e-10	4.32369e-06
S100g	4	0.902	0.832	-0.4341	-1.54357	2.39243e-09	5.8081e-05
Egr1	4	0.165	0.186	-0.381899	-1.46506	1.20205e-08	0.000291822
Atf3	4	0.165	0.18	-0.354964	-1.42613	2.98909e-08	0.000725662
Fosb	4	0.144	0.162	-0.277624	-1.31999	2.24591e-07	0.0054524
Ramp2	5	0.844	0.36	1.62375	5.07208	1.03167e-195	2.50458e-191
Ifitm3	5	0.959	0.997	-1.75244	-5.76865	3.12082e-195	7.57641e-191
Olfm4	5	0.712	0.183	2.89198	18.029	1.70234e-189	4.13278e-185
Krt5	5	0.715	0.297	2.4862	12.0156	9.77996e-171	2.37428e-166
Upk1a	5	0.824	0.361	1.77692	5.91164	1.43206e-165	3.47661e-161
RP23-52N2.1	5	0.929	0.675	1.14121	3.13056	4.03033e-162	9.78443e-158
Fcgbp	5	0.993	0.954	1.66366	5.27858	4.41076e-159	1.0708e-154
Padi2	5	0.902	0.656	1.16609	3.20943	5.80259e-155	1.40869e-150
Gpx1	5	1	0.997	1.32132	3.74837	8.46514e-146	2.05508e-141
Lrmp	5	0.753	0.139	1.08525	2.96018	3.88594e-144	9.43389e-140
Sp110	5	0.776	0.47	0.788453	2.19999	6.49051e-144	1.5757e-139
AC123856.2	5	0.637	0.105	0.904307	2.47022	3.1747e-141	7.70722e-137
Ifitm1	5	0.783	0.982	-2.22184	-9.22429	4.77555e-140	1.15936e-135
Smim14	5	0.959	0.854	0.829205	2.2915	8.94547e-137	2.17169e-132
Ccl6	5	0.393	0.114	2.10883	8.23857	1.19409e-127	2.89889e-123
Prdx5	5	0.976	0.976	0.856222	2.35425	2.91224e-126	7.07004e-122
Tmem176b	5	0.936	0.998	-0.840306	-2.31708	1.53271e-121	3.72097e-117
Golm1	5	0.831	0.545	0.859861	2.36283	7.76977e-121	1.88627e-116
Actn1	5	0.292	0.847	-1.05692	-2.87749	1.0355e-115	2.51387e-111
Clca1	5	0.99	0.977	2.26466	9.62786	4.48396e-114	1.08857e-109
Gsta4	5	0.895	0.766	1.05422	2.86974	6.56139e-113	1.59291e-108
Aqp4	5	0.492	0.08	0.950266	2.5864	6.66704e-112	1.61856e-107
Cd14	5	0.963	0.915	0.895448	2.44843	2.65052e-107	6.43467e-103
Prap1	5	0.997	0.917	2.25525	9.53771	5.30697e-106	1.28837e-101
Anpep	5	0.858	0.98	-0.999391	-2.71663	1.42588e-105	3.46162e-101
Meis2	5	0.976	0.71	1.02766	2.79451	5.28735e-104	1.28361e-99
Dhrs3	5	0.973	0.856	1.02192	2.77853	2.8089e-98	6.81916e-94
Agr2	5	0.62	0.243	1.03801	2.82359	3.88563e-98	9.43314e-94
Pla2g16	5	0.932	0.897	0.683941	1.98167	2.87925e-97	6.98994e-93
Ces2b	5	0.573	0.282	0.614151	1.84809	1.91511e-93	4.64932e-89
Ifitm2	5	0.956	0.992	-0.868565	-2.38349	2.34959e-92	5.7041e-88
Rad51b	5	0.786	0.728	1.85001	6.35987	3.07721e-92	7.47053e-88
Mt1	5	0.759	0.966	-1.07819	-2.93935	1.09508e-91	2.65853e-87
Mgat4a	5	0.597	0.181	0.570989	1.77002	3.19442e-88	7.75509e-84
Tmem176a	5	0.939	0.996	-0.76449	-2.1479	7.95165e-87	1.93042e-82
Tmem213	5	0.99	0.983	0.928939	2.53182	2.30914e-86	5.60591e-82
Vpreb3	5	0.675	0.428	0.872545	2.39299	2.84338e-86	6.90287e-82
Anxa2	5	0.993	0.989	0.846711	2.33197	3.53594e-86	8.58421e-82
Cdkl1	5	0.553	0.917	-0.786207	-2.19505	4.87014e-85	1.18233e-80
Plscr1	5	0.878	0.756	0.691088	1.99589	6.05819e-85	1.47075e-80
Arg1	5	0.736	0.403	0.869775	2.38637	6.13953e-85	1.49049e-80
S100a14	5	0.739	0.511	0.677614	1.96917	4.1604e-83	1.01002e-78
Qsox1	5	0.868	0.676	0.766446	2.1521	5.27351e-83	1.28025e-78
Ttc36	5	0.454	0.076	0.53432	1.70629	2.92003e-82	7.08895e-78
Pigr	5	0.983	0.9	0.92456	2.52076	3.35053e-82	8.13409e-78
Iqgap2	5	0.875	0.666	0.648106	1.91192	5.2082e-81	1.26439e-76
Pglyrp1	5	0.98	0.963	1.0846	2.95827	1.9181e-80	4.65658e-76
Anxa3	5	0.888	0.707	0.763652	2.1461	7.46356e-80	1.81193e-75
Gsn	5	0.844	0.68	0.847026	2.3327	7.98918e-80	1.93953e-75
Rpsa	5	0.997	1	-0.34577	-1.41308	4.78963e-79	1.16278e-74
Rpl22l1	5	0.99	0.999	-0.534845	-1.70718	8.15988e-79	1.98097e-74
Isg20	5	0.515	0.199	0.655208	1.92554	1.12495e-77	2.73105e-73
Ctsb	5	0.932	0.984	-0.704866	-2.02358	2.37757e-77	5.77202e-73
Rgs10	5	0.647	0.274	0.520237	1.68243	1.33878e-76	3.25015e-72
Muc13	5	0.556	0.134	0.706828	2.02755	4.03512e-76	9.79606e-72
Cndp2	5	0.959	0.992	-0.729605	-2.07426	4.20437e-76	1.0207e-71
Tff1	5	0.288	0.014	1.64872	5.20031	2.37315e-74	5.7613e-70
Tacc1	5	0.82	0.67	0.663687	1.94194	2.53381e-74	6.15133e-70
Cfb	5	0.756	0.479	0.780119	2.18173	7.46745e-74	1.81287e-69
Akr1b10	5	0.712	0.446	0.537747	1.71215	2.04903e-72	4.97444e-68
Mfsd4	5	0.722	0.604	0.763146	2.14501	2.41503e-72	5.86296e-68
Pmm1	5	0.719	0.539	0.613905	1.84763	2.52022e-72	6.11834e-68
Tnfaip8	5	0.831	0.637	0.597761	1.81804	3.76974e-72	9.1518e-68
Cbr1	5	0.898	0.847	0.645424	1.90679	4.58497e-72	1.11309e-67
Prnp	5	0.39	0.809	-0.676712	-1.9674	9.56725e-70	2.32264e-65
S100a1	5	0.912	0.848	0.648742	1.91313	2.27443e-69	5.52163e-65
Foxq1	5	0.702	0.424	0.631609	1.88063	9.81486e-69	2.38275e-64
Acsm3	5	0.502	0.266	0.471813	1.6029	7.58382e-68	1.84112e-63
Npm1	5	0.986	0.997	-0.453106	-1.57319	1.03373e-67	2.50959e-63
Pdzk1ip1	5	0.871	0.84	0.593644	1.81057	1.69352e-67	4.11137e-63
AC155158.1	5	1	0.984	0.701617	2.01701	4.40125e-67	1.06849e-62
Itgam	5	0.868	0.645	0.692182	1.99807	5.21389e-67	1.26578e-62
Tgm2	5	0.969	0.881	0.739808	2.09553	7.10895e-67	1.72584e-62
Cd63	5	0.685	0.921	-0.82218	-2.27546	3.58303e-66	8.69852e-62
Oit1	5	0.973	0.95	0.600086	1.82228	4.16372e-66	1.01083e-61
Ddr2	5	0.61	0.278	0.519659	1.68145	7.01898e-66	1.704e-61
Tmsb10	5	0.98	0.996	-0.574432	-1.77612	1.45242e-65	3.52604e-61
Rbp1	5	0.908	0.797	0.977468	2.65772	1.63723e-65	3.97469e-61
Slc16a11	5	0.719	0.495	0.637506	1.89176	3.17415e-65	7.70589e-61
Mt2	5	0.437	0.833	-0.787213	-2.19726	9.0593e-65	2.19933e-60
Arfgef1	5	0.966	0.929	0.574812	1.7768	5.67701e-64	1.37821e-59
Mgst1	5	0.986	0.982	0.794025	2.21228	1.93537e-63	4.69851e-59
Sgk1	5	0.82	0.65	0.702586	2.01897	2.46835e-63	5.99241e-59
Cox7a2l	5	0.953	0.99	-0.544862	-1.72437	4.86941e-63	1.18215e-58
Dab1	5	0.292	0.031	0.320734	1.37814	1.62815e-62	3.95265e-58
Etv1	5	0.258	0.03	0.45032	1.56881	2.25044e-62	5.4634e-58
S100a11	5	0.997	0.996	0.586641	1.79794	3.97548e-62	9.65128e-58
Setd4	5	0.39	0.121	0.379894	1.46213	1.55264e-61	3.76935e-57
Gsta3	5	0.376	0.074	0.332456	1.39439	2.84156e-61	6.89844e-57
AC167121.2	5	0.281	0.711	-1.59635	-4.93497	4.09608e-61	9.94405e-57
Ybx1	5	0.99	0.999	-0.413151	-1.51157	5.72052e-61	1.38877e-56
Napsa	5	0.488	0.861	-0.681361	-1.97657	6.49258e-61	1.5762e-56
Muc4	5	0.851	0.671	0.612673	1.84536	3.00611e-60	7.29793e-56
Hmga2	5	0.336	0.767	-0.625869	-1.86987	3.07494e-60	7.46503e-56
Lgals12	5	0.542	0.226	0.431225	1.53914	5.844e-60	1.41875e-55
Fbln1	5	0.617	0.913	-0.616406	-1.85226	1.74068e-59	4.22586e-55
Sat1	5	0.983	0.982	0.687463	1.98866	1.81749e-59	4.41232e-55
Gsto1	5	1	0.995	0.836687	2.30871	2.8562e-59	6.93399e-55
Atp6v1g1	5	0.956	0.921	0.579971	1.78599	3.20295e-59	7.77579e-55
Lbp	5	0.431	0.815	-0.831814	-2.29748	5.35708e-59	1.30054e-54
Hipk1	5	0.939	0.879	0.534014	1.70577	2.26088e-58	5.48873e-54
Sdc4	5	0.932	0.988	-0.588129	-1.80062	2.63425e-58	6.39517e-54
Mme	5	0.085	0.532	-0.593685	-1.81065	3.85582e-58	9.36079e-54
Tspan8	5	0.99	0.992	0.789205	2.20165	4.05108e-58	9.8348e-54
Fyn	5	0.302	0.063	0.353012	1.42335	6.03426e-58	1.46494e-53
Ctss	5	0.861	0.682	0.56556	1.76043	6.79569e-58	1.64979e-53
Chpt1	5	0.583	0.882	-0.752468	-2.12223	1.0433e-57	2.53282e-53
Acsl1	5	0.539	0.266	0.434047	1.54349	1.34205e-57	3.25809e-53
Padi1	5	0.98	0.974	0.745314	2.1071	2.6621e-57	6.46277e-53
Hddc2	5	0.773	0.924	-0.699909	-2.01357	6.51462e-57	1.58155e-52
Aim2	5	0.532	0.145	0.36506	1.4406	1.14068e-56	2.76923e-52
Aldh3a1	5	0.227	0.011	0.315173	1.3705	1.41976e-56	3.44676e-52
Vsig1	5	0.339	0.052	0.321001	1.37851	1.77749e-56	4.31522e-52
Rpl15	5	1	0.999	-0.292042	-1.33916	3.48199e-56	8.45322e-52
Dach2	5	0.607	0.295	0.446257	1.56245	4.71164e-56	1.14385e-51
Psmb10	5	0.919	0.831	0.538921	1.71416	5.73354e-56	1.39193e-51
Runx1	5	0.793	0.617	0.605097	1.83143	8.37533e-56	2.03328e-51
Cmah	5	0.678	0.44	0.758708	2.13551	9.66715e-56	2.34689e-51
Rps4x	5	1	1	-0.398329	-1.48933	1.14746e-55	2.78569e-51
Ptma	5	1	1	-0.351324	-1.42095	2.6373e-55	6.40256e-51
Krt84	5	0.549	0.259	1.22356	3.39927	7.41005e-55	1.79894e-50
Ikzf2	5	0.841	0.735	0.479838	1.61581	1.07874e-54	2.61886e-50
Psmb9	5	0.797	0.673	0.495076	1.64062	1.22233e-54	2.96744e-50
Hopx	5	0.739	0.525	0.5697	1.76774	1.75352e-54	4.25703e-50
Camk2n1	5	0.844	0.743	0.610816	1.84193	5.54897e-54	1.34712e-49
Tmc5	5	0.264	0.03	0.272779	1.31361	1.14252e-53	2.7737e-49
RP23-214L4.1	5	0.966	0.994	-0.610936	-1.84216	1.54781e-53	3.75761e-49
Zfp750	5	0.597	0.245	0.392569	1.48078	1.18475e-52	2.87622e-48
Tmem14c	5	0.62	0.877	-0.654148	-1.9235	2.71124e-52	6.58208e-48
Rnf186	5	0.81	0.668	0.559508	1.74981	3.01183e-52	7.31183e-48
Cldn10	5	0.986	0.993	0.680628	1.97512	4.67772e-52	1.13561e-47
Srgn	5	0.678	0.361	0.787101	2.19702	7.63783e-52	1.85424e-47
Trex2	5	0.285	0.04	0.345391	1.41254	9.11402e-52	2.21261e-47
Mgst3	5	0.878	0.808	0.544158	1.72316	1.84909e-51	4.48904e-47
Slc25a48	5	0.271	0.697	-0.596124	-1.81507	3.17046e-51	7.69693e-47
Ahcyl2	5	0.949	0.912	0.571196	1.77038	3.31964e-51	8.05909e-47
Mndal	5	0.593	0.259	0.495502	1.64132	7.5827e-51	1.84085e-46
Lmo4	5	0.966	0.931	0.625846	1.86983	9.37652e-51	2.27634e-46
Psme2	5	0.949	0.95	0.514306	1.67248	1.22158e-50	2.96563e-46
Hoxb8	5	0.841	0.818	0.495497	1.64131	1.31816e-50	3.2001e-46
Psme1	5	0.973	0.975	0.466207	1.59394	1.47679e-50	3.58521e-46
Wars	5	0.685	0.475	0.518871	1.68013	2.29763e-50	5.57795e-46
Fkbp1a	5	0.773	0.932	-0.489482	-1.63147	2.89088e-50	7.0182e-46
Evpl	5	0.705	0.487	0.43681	1.54776	1.03601e-49	2.51513e-45
Srd5a1	5	0.349	0.125	0.391363	1.479	4.05619e-49	9.84722e-45
Mllt3	5	0.786	0.623	0.474893	1.60784	8.86949e-49	2.15325e-44
Thrsp	5	0.125	0.535	-0.577304	-1.78123	2.37989e-48	5.77765e-44
Laptm5	5	0.617	0.907	-0.560805	-1.75208	4.86106e-48	1.18012e-43
Barx2	5	0.349	0.765	-0.48955	-1.63158	5.6476e-48	1.37107e-43
Krt18	5	0.997	0.991	0.552913	1.73831	6.18969e-48	1.50267e-43
Entpd8	5	0.566	0.272	0.402257	1.4952	6.32187e-48	1.53476e-43
Scx	5	0.485	0.814	-0.552581	-1.73773	1.28754e-47	3.12577e-43
Il20rb	5	0.078	0.477	-0.308391	-1.36123	2.08014e-47	5.04995e-43
Sprr2f	5	1	0.98	1.12585	3.08283	9.46052e-47	2.29673e-42
Spint2	5	0.983	0.994	0.378605	1.46025	2.10911e-46	5.12029e-42
Ppp2r3a	5	0.79	0.656	0.499925	1.6486	2.58157e-46	6.26727e-42
Ifi203	5	0.583	0.279	0.506124	1.65885	8.08609e-46	1.96306e-41
Nccrp1	5	0.166	0.004	0.309497	1.36274	1.09849e-45	2.66681e-41
Sppl2a	5	0.871	0.81	0.452724	1.57259	1.385e-45	3.36237e-41
Cped1	5	0.298	0.098	0.294307	1.3422	5.44958e-45	1.32299e-40
Abhd2	5	0.719	0.462	0.582844	1.79113	6.35188e-45	1.54205e-40
Chdh	5	0.431	0.786	-0.554516	-1.7411	9.49407e-45	2.30488e-40
Rpl3	5	0.997	0.999	-0.250343	-1.28447	1.24707e-44	3.0275e-40
Pfn2	5	0.614	0.409	0.379299	1.46126	3.35144e-44	8.13629e-40
Krt13	5	0.434	0.266	0.680474	1.97481	5.66566e-44	1.37545e-39
Ptpru	5	0.841	0.642	0.458216	1.58125	1.46729e-43	3.56213e-39
Jdp2	5	0.79	0.66	0.491406	1.63461	1.64692e-43	3.99822e-39
Aqp5	5	0.871	0.858	0.745424	2.10734	2.73909e-43	6.64969e-39
Uap1	5	0.729	0.54	0.402264	1.49521	5.18923e-43	1.25979e-38
Naip1	5	0.759	0.543	0.432362	1.54089	1.27566e-42	3.09691e-38
Ceacam1	5	0.847	0.715	0.595758	1.81441	1.28676e-42	3.12386e-38
Lifr	5	0.078	0.453	-0.344808	-1.41172	1.34817e-42	3.27295e-38
Ociad2	5	0.786	0.679	0.415428	1.51502	1.35238e-42	3.28316e-38
Rpl36a	5	0.993	0.999	-0.302669	-1.35347	2.25626e-42	5.47752e-38
Slc34a2	5	0.715	0.567	0.454449	1.57531	5.45005e-42	1.32311e-37
RP23-357J7.6	5	0.688	0.884	-0.518193	-1.67899	6.37988e-42	1.54884e-37
Rps2	5	1	0.998	-0.275991	-1.31784	8.92895e-42	2.16768e-37
Ppia	5	1	1	-0.37005	-1.44781	1.24399e-41	3.02003e-37
Wfdc18	5	0.431	0.219	1.57105	4.8117	1.75846e-41	4.26901e-37
Cpm	5	0.759	0.635	0.470586	1.60093	2.03194e-41	4.93294e-37
Eid1	5	0.546	0.817	-0.463445	-1.58954	2.21854e-41	5.38594e-37
Capn5	5	0.851	0.711	0.454275	1.57503	3.47265e-41	8.43054e-37
Cbr3	5	0.915	0.844	0.517604	1.678	5.40788e-41	1.31287e-36
Plat	5	0.366	0.729	-0.65953	-1.93388	8.01329e-41	1.94539e-36
Rhov	5	0.315	0.057	0.295945	1.3444	1.36722e-40	3.3192e-36
RP24-168F5.3	5	0.129	0.509	-0.360221	-1.43365	2.12445e-40	5.15754e-36
Ppp2r2b	5	0.712	0.934	-0.46236	-1.58782	8.45599e-40	2.05286e-35
Ces2g	5	0.563	0.44	0.358778	1.43158	3.17396e-39	7.70541e-35
Ndufc2	5	0.908	0.975	-0.497186	-1.64409	6.44596e-39	1.56489e-34
Uox	5	0.827	0.663	0.596521	1.81579	8.38081e-39	2.03461e-34
Cracr2b	5	0.861	0.779	0.420442	1.52263	8.98727e-39	2.18184e-34
Eya1	5	0.315	0.067	0.251391	1.28581	2.04355e-38	4.96113e-34
Myof	5	0.658	0.42	0.37258	1.45147	2.18188e-38	5.29695e-34
Cd2ap	5	0.983	0.967	0.490521	1.63317	2.54609e-38	6.18113e-34
B2m	5	0.983	0.972	0.685887	1.98553	2.67643e-38	6.49757e-34
Fam213a	5	0.885	0.976	-0.70158	-2.01694	2.97696e-38	7.22717e-34
Lpcat4	5	0.661	0.493	0.332088	1.39388	3.99425e-38	9.69683e-34
Tspan12	5	0.468	0.165	0.290194	1.33669	4.82166e-38	1.17055e-33
Dst	5	0.349	0.689	-0.487271	-1.62787	5.41836e-38	1.31542e-33
Six1	5	0.725	0.532	0.43928	1.55159	5.7118e-38	1.38665e-33
Tmem158	5	0.681	0.893	-0.9251	-2.52212	7.39928e-38	1.79632e-33
Fam174b	5	0.59	0.363	0.349012	1.41767	8.09926e-38	1.96626e-33
Cfh	5	0.841	0.968	-0.551713	-1.73622	8.65899e-38	2.10214e-33
Chad	5	0.319	0.062	0.407334	1.50281	1.01111e-37	2.45467e-33
Tst	5	0.925	0.912	0.514824	1.67334	1.37879e-37	3.34729e-33
Cyb5b	5	0.729	0.922	-0.499073	-1.64719	1.67575e-37	4.06823e-33
Hoxb5	5	0.705	0.568	0.3878	1.47374	1.7634e-37	4.28101e-33
Cbx6	5	0.183	0.562	-0.302908	-1.35379	1.88272e-37	4.57068e-33
Mannr	5	0.227	0.599	-0.345983	-1.41338	1.9121e-37	4.64201e-33
Sec11c	5	0.919	0.89	0.428462	1.53489	2.24609e-37	5.45282e-33
Cbs	5	0.132	0.495	-0.378343	-1.45986	2.48251e-37	6.02679e-33
AC167036.4	5	0.515	0.252	0.282916	1.32699	3.36204e-37	8.16204e-33
Sypl	5	0.983	0.981	0.38269	1.46622	3.83216e-37	9.30334e-33
Pla2g2c	5	0.403	0.126	0.276745	1.31883	4.65753e-37	1.13071e-32
Stard10	5	0.953	0.898	0.439361	1.55172	7.41673e-37	1.80056e-32
Plekhs1	5	0.837	0.959	-0.501091	-1.65052	1.22497e-36	2.97385e-32
Rps15a	5	1	1	-0.251199	-1.28557	1.86692e-36	4.53232e-32
Impdh2	5	0.831	0.946	-0.424589	-1.52896	4.02478e-36	9.77096e-32
Tmod3	5	0.953	0.955	0.490486	1.63311	5.70273e-36	1.38445e-31
Ckb	5	0.315	0.659	-0.551214	-1.73536	5.79399e-36	1.40661e-31
Ank	5	0.922	0.79	0.486407	1.62646	7.69464e-36	1.86803e-31
Cib1	5	0.871	0.855	0.397089	1.48749	1.0702e-35	2.59813e-31
Txndc5	5	0.912	0.863	0.443321	1.55787	1.09072e-35	2.64794e-31
Muc1	5	0.986	0.943	0.478375	1.61345	1.38581e-35	3.36434e-31
Dbi	5	0.925	0.972	-0.491468	-1.63471	2.10124e-35	5.10117e-31
Vmp1	5	0.922	0.914	0.487021	1.62746	3.15689e-35	7.66399e-31
Blvrb	5	0.892	0.854	0.376921	1.45779	4.72178e-35	1.14631e-30
Ahnak	5	0.915	0.88	0.486184	1.6261	6.29015e-35	1.52706e-30
Irf7	5	0.681	0.423	0.484939	1.62408	7.16623e-35	1.73975e-30
Slc35a1	5	0.736	0.63	0.377456	1.45857	9.84219e-35	2.38939e-30
Fer1l4	5	0.553	0.299	0.321763	1.37956	1.17402e-34	2.85017e-30
Irs1	5	0.224	0.585	-0.347932	-1.41614	1.17586e-34	2.85464e-30
Slco1a5	5	0.254	0.062	0.261648	1.29907	2.49288e-34	6.05197e-30
Alas1	5	0.431	0.734	-0.465849	-1.59337	2.70572e-34	6.56869e-30
Fam83e	5	0.424	0.157	0.268734	1.30831	2.88308e-34	6.99926e-30
Slc1a1	5	0.41	0.733	-0.415749	-1.51551	3.31084e-34	8.03774e-30
Hnrnpa1	5	0.929	0.974	-0.421633	-1.52445	3.53662e-34	8.58585e-30
Gda	5	0.746	0.527	0.479362	1.61504	7.39826e-34	1.79608e-29
Ablim1	5	0.553	0.337	0.304414	1.35583	1.0551e-33	2.56147e-29
Rab27a	5	0.441	0.182	0.277916	1.32038	1.14779e-33	2.78648e-29
Tgfbi	5	0.064	0.359	-0.306287	-1.35837	1.27583e-33	3.09734e-29
RP23-37G19.2	5	0.444	0.187	0.362087	1.43632	2.12179e-33	5.15107e-29
Calml3	5	0.559	0.355	0.389113	1.47567	4.31687e-33	1.04801e-28
Sox17	5	0.834	0.943	-0.478506	-1.61366	6.36271e-33	1.54467e-28
Meis1	5	0.78	0.918	-0.487691	-1.62855	6.45539e-33	1.56718e-28
Tmco3	5	0.515	0.37	0.298631	1.34801	7.74622e-33	1.88055e-28
Crip2	5	0.905	0.967	-0.442624	-1.55679	9.01294e-33	2.18807e-28
RP23-249P4.1	5	0.814	0.733	0.373855	1.45333	1.0051e-32	2.44008e-28
Mlph	5	0.783	0.609	0.33455	1.39731	1.05056e-32	2.55045e-28
Slc44a4	5	0.858	0.804	0.383472	1.46737	1.07642e-32	2.61323e-28
Padi4	5	0.841	0.698	0.417327	1.5179	1.09349e-32	2.65467e-28
F3	5	0.895	0.874	0.591448	1.8066	1.17735e-32	2.85824e-28
Pdlim4	5	0.953	0.923	0.501556	1.65129	1.57804e-32	3.831e-28
Tacstd2	5	0.99	0.978	0.4453	1.56096	1.59171e-32	3.86419e-28
Rpl39	5	1	1	-0.264076	-1.30223	1.85968e-32	4.51474e-28
Acadl	5	0.766	0.688	0.34257	1.40856	2.29361e-32	5.56819e-28
AC164564.3	5	0.783	0.654	0.484461	1.6233	2.69537e-32	6.54354e-28
Msx1	5	0.132	0.448	-0.508058	-1.66206	2.89439e-32	7.02671e-28
Ube2l6	5	0.525	0.33	0.318353	1.37486	3.49965e-32	8.4961e-28
S100a16	5	0.949	0.915	0.458807	1.58219	4.47639e-32	1.08673e-27
Hoxb3	5	0.79	0.693	0.355737	1.42723	5.92006e-32	1.43721e-27
Ltbp1	5	0.519	0.307	0.406869	1.50211	1.16774e-31	2.83492e-27
Tchh	5	0.261	0.046	0.253399	1.2884	1.37147e-31	3.32951e-27
RP23-89C10.1	5	0.698	0.92	-0.599023	-1.82034	1.84212e-31	4.47212e-27
RP23-369M17.1	5	0.878	0.596	0.479603	1.61543	1.97308e-31	4.79003e-27
Myo5c	5	0.746	0.61	0.39494	1.48429	2.00236e-31	4.86112e-27
Plekhb2	5	0.881	0.82	0.37937	1.46136	2.26628e-31	5.50186e-27
Mycn	5	0.308	0.646	-0.350252	-1.41943	3.19014e-31	7.74471e-27
Lrrc26	5	0.895	0.866	0.442182	1.5561	4.97211e-31	1.20708e-26
Fndc1	5	0.18	0.523	-0.292463	-1.33972	5.98084e-31	1.45197e-26
Gfpt1	5	0.817	0.736	0.357532	1.4298	7.96227e-31	1.933e-26
Mocs2	5	0.661	0.534	0.308717	1.36168	1.38396e-30	3.35984e-26
Tff2	5	0.186	0.049	0.40334	1.49682	1.38923e-30	3.37263e-26
Ldha	5	0.969	0.991	-0.331434	-1.39296	3.52003e-30	8.54557e-26
Psmb8	5	0.936	0.907	0.476366	1.61021	8.06688e-30	1.9584e-25
Slc6a6	5	0.475	0.712	-0.45326	-1.57343	1.51308e-29	3.6733e-25
Taldo1	5	0.976	0.976	0.371053	1.44926	2.16745e-29	5.26192e-25
Id2	5	0.583	0.795	-0.615693	-1.85094	2.34105e-29	5.68337e-25
Pllp	5	0.692	0.508	0.32705	1.38687	2.44404e-29	5.9334e-25
Cfi	5	0.308	0.638	-0.534565	-1.7067	3.36908e-29	8.17912e-25
Pgr	5	0.488	0.765	-0.479548	-1.61534	6.67074e-29	1.61946e-24
Nr2f2	5	0.908	0.843	0.400641	1.49278	1.41409e-28	3.43298e-24
Sema3a	5	0.437	0.726	-0.430662	-1.53828	2.28599e-28	5.54969e-24
Ttc9	5	0.536	0.359	0.258681	1.29522	3.46782e-28	8.41883e-24
Rab11a	5	0.925	0.936	0.33307	1.39525	3.59884e-28	8.7369e-24
Acadm	5	0.868	0.786	0.339551	1.40432	4.78929e-28	1.1627e-23
Ctsz	5	0.525	0.796	-0.320654	-1.37803	5.07594e-28	1.23228e-23
Oat	5	0.715	0.876	-0.513788	-1.67161	5.67186e-28	1.37696e-23
Evl	5	0.217	0.53	-0.254604	-1.28995	1.27241e-27	3.08903e-23
Isyna1	5	0.41	0.708	-0.318234	-1.3747	1.44273e-27	3.50252e-23
B3gnt3	5	0.559	0.356	0.262744	1.30049	1.50505e-27	3.65382e-23
Clec2d	5	0.814	0.754	0.41479	1.51405	2.04576e-27	4.9665e-23
Tmbim6	5	0.99	0.99	0.316736	1.37264	2.51604e-27	6.1082e-23
Crabp2	5	0.122	0.42	-0.375973	-1.45641	2.56893e-27	6.23659e-23
Pfdn5	5	0.983	0.992	0.286107	1.33124	2.66392e-27	6.46721e-23
Zdhhc14	5	0.42	0.227	0.252107	1.28673	3.37559e-27	8.19493e-23
Atl2	5	0.715	0.601	0.287717	1.33338	3.48291e-27	8.45547e-23
Rer1	5	0.953	0.924	0.355249	1.42654	3.91843e-27	9.51277e-23
Dram2	5	0.79	0.669	0.315189	1.37052	3.99748e-27	9.70467e-23
Me1	5	0.603	0.433	0.297358	1.3463	4.5806e-27	1.11203e-22
Prkab1	5	0.814	0.719	0.369928	1.44763	4.70507e-27	1.14225e-22
Pdgfc	5	0.207	0.532	-0.25773	-1.29399	4.99785e-27	1.21333e-22
Galnt12	5	0.695	0.586	0.300289	1.35025	5.32711e-27	1.29326e-22
H2-K1	5	0.993	0.99	0.525184	1.69077	1.61395e-26	3.91818e-22
Dnaja1	5	0.949	0.979	-0.350401	-1.41964	2.35242e-26	5.71097e-22
Sfn	5	0.841	0.813	0.415133	1.51457	4.12388e-26	1.00115e-21
Psmd3	5	0.946	0.987	-0.421049	-1.52356	5.7969e-26	1.40731e-21
Mboat2	5	0.793	0.698	0.321282	1.37889	9.41055e-26	2.2846e-21
Cited2	5	0.627	0.457	0.326066	1.38551	1.12002e-25	2.71907e-21
Bace2	5	0.929	0.862	0.458981	1.58246	1.18577e-25	2.87869e-21
Tspan1	5	0.98	0.987	0.418015	1.51894	1.31602e-25	3.19491e-21
Gbp9	5	0.373	0.181	0.27989	1.32298	1.33561e-25	3.24246e-21
Ccdc102a	5	0.261	0.576	-0.256877	-1.29289	1.67287e-25	4.06123e-21
Adam9	5	0.641	0.474	0.272337	1.31303	1.68684e-25	4.09513e-21
Nradd	5	0.478	0.736	-0.326007	-1.38543	1.96068e-25	4.75993e-21
Fzd10	5	0.386	0.673	-0.333889	-1.39639	2.28334e-25	5.54326e-21
Rhbdl2	5	0.705	0.538	0.307634	1.3602	2.63782e-25	6.40384e-21
Minos1	5	0.956	0.984	-0.310195	-1.36369	3.49591e-25	8.48702e-21
Ifit1	5	0.617	0.416	0.469055	1.59848	3.64348e-25	8.84528e-21
Scd2	5	0.976	0.988	-0.485794	-1.62547	4.97304e-25	1.20731e-20
Ehd4	5	0.569	0.439	0.296534	1.34519	6.24513e-25	1.51613e-20
Atp1a1	5	0.932	0.981	-0.382169	-1.46546	7.42699e-25	1.80305e-20
Slf2	5	0.698	0.619	0.305184	1.35687	8.69898e-25	2.11185e-20
Nap1l1	5	0.773	0.891	-0.408887	-1.50514	1.14913e-24	2.78973e-20
Krt7	5	0.966	0.978	0.47216	1.60345	1.36746e-24	3.31978e-20
Aspa	5	0.369	0.66	-0.341445	-1.40698	1.52701e-24	3.70712e-20
Slc38a2	5	0.725	0.885	-0.409674	-1.50633	2.04135e-24	4.95578e-20
Abhd17c	5	0.844	0.748	0.305351	1.3571	2.13751e-24	5.18923e-20
Klf13	5	0.349	0.621	-0.292274	-1.33947	2.31709e-24	5.62521e-20
Syt8	5	0.769	0.588	0.36526	1.44089	2.65292e-24	6.4405e-20
Dynll1	5	0.976	0.988	0.355901	1.42747	2.86638e-24	6.95872e-20
Ptn	5	0.783	0.946	-0.437541	-1.54889	4.09088e-24	9.93144e-20
Hspa1b	5	0.834	0.743	0.637375	1.89151	4.37122e-24	1.0612e-19
Cdk4	5	0.885	0.947	-0.308159	-1.36092	6.60799e-24	1.60422e-19
Hoxb2	5	0.675	0.597	0.301124	1.35138	8.15106e-24	1.97883e-19
Hes1	5	0.902	0.881	0.528913	1.69709	9.7779e-24	2.37378e-19
Stx7	5	0.712	0.639	0.285914	1.33098	1.08831e-23	2.64208e-19
Irf1	5	0.712	0.541	0.345499	1.4127	1.09613e-23	2.66109e-19
Lrrc31	5	0.614	0.819	-0.407356	-1.50284	1.55154e-23	3.76666e-19
Endod1	5	0.661	0.559	0.285938	1.33101	1.61598e-23	3.92311e-19
Stmn1	5	0.332	0.598	-0.641225	-1.89881	1.80104e-23	4.37239e-19
RP23-345D6.8-1	5	0.675	0.54	0.31454	1.36963	2.56246e-23	6.22088e-19
Tenm4	5	0.251	0.542	-0.253079	-1.28799	2.71209e-23	6.58414e-19
RP24-87I20.1	5	0.556	0.789	-0.340952	-1.40629	3.65963e-23	8.88447e-19
Rsbn1	5	0.536	0.752	-0.347862	-1.41604	4.68255e-23	1.13678e-18
Nt5e	5	0.42	0.71	-0.326772	-1.38648	4.80403e-23	1.16627e-18
Spint1	5	0.824	0.748	0.319274	1.37613	5.65561e-23	1.37301e-18
Cyba	5	0.986	0.994	0.307895	1.36056	6.1588e-23	1.49517e-18
Vat1	5	0.553	0.388	0.258021	1.29437	6.91013e-23	1.67757e-18
Slc7a1	5	0.42	0.667	-0.309427	-1.36264	7.97668e-23	1.9365e-18
Gmds	5	0.881	0.889	0.316004	1.37164	9.63052e-23	2.338e-18
Ywhaq	5	0.956	0.976	-0.287024	-1.33246	1.08652e-22	2.63773e-18
Mrps6	5	0.6	0.793	-0.332524	-1.39448	1.49813e-22	3.63701e-18
Ldhb	5	0.366	0.634	-0.349032	-1.4177	2.00851e-22	4.87607e-18
Rbm47	5	0.854	0.813	0.291947	1.33903	2.09081e-22	5.07586e-18
Wnt7a	5	0.424	0.716	-0.291027	-1.3378	2.70153e-22	6.5585e-18
Slc12a2	5	0.746	0.691	0.374245	1.45389	2.80079e-22	6.79948e-18
Hmgn1	5	0.969	0.989	-0.268872	-1.30849	2.99656e-22	7.27476e-18
Krt8	5	0.993	0.996	0.30002	1.34989	3.20534e-22	7.78159e-18
Pla2g2e	5	0.492	0.737	-0.415192	-1.51466	3.33751e-22	8.10246e-18
Adi1	5	0.803	0.908	-0.401359	-1.49385	3.45214e-22	8.38076e-18
RP23-151C6.3	5	0.644	0.436	0.367415	1.444	4.37999e-22	1.06333e-17
Aprt	5	0.858	0.93	-0.328173	-1.38843	5.42082e-22	1.31601e-17
Arl4c	5	0.62	0.821	-0.378171	-1.45961	5.9084e-22	1.43438e-17
Foxa2	5	0.481	0.262	0.286718	1.33205	6.61184e-22	1.60516e-17
Elf3	5	0.997	0.99	0.332283	1.39415	6.96561e-22	1.69104e-17
Mif	5	0.956	0.986	-0.339668	-1.40448	7.66562e-22	1.86098e-17
Sepw1	5	0.969	0.99	-0.257717	-1.29397	8.74066e-22	2.12197e-17
Fut8	5	0.746	0.652	0.28207	1.32587	1.33279e-21	3.2356e-17
Ergic1	5	0.471	0.283	0.250028	1.28406	1.51108e-21	3.66846e-17
Cd24a	5	0.997	0.996	0.391393	1.47904	1.62551e-21	3.94625e-17
Ran	5	0.942	0.979	-0.350373	-1.4196	1.68747e-21	4.09666e-17
Tmem87b	5	0.82	0.744	0.317001	1.373	2.2618e-21	5.49097e-17
Tmem173	5	0.824	0.735	0.339733	1.40457	2.72803e-21	6.62283e-17
Bcam	5	0.363	0.637	-0.26222	-1.29981	2.81764e-21	6.84038e-17
Sgms1	5	0.773	0.666	0.276039	1.3179	2.91804e-21	7.08412e-17
Antxr1	5	0.925	0.887	0.413568	1.5122	3.42927e-21	8.32523e-17
Rhpn2	5	0.766	0.653	0.341789	1.40746	3.51834e-21	8.54148e-17
Tpm3	5	0.817	0.914	-0.353043	-1.42339	3.92396e-21	9.52621e-17
Gm47283	5	0.841	0.955	-0.44041	-1.55334	4.81048e-21	1.16784e-16
Dmbt1	5	0.125	0.017	0.36177	1.43587	5.1774e-21	1.25692e-16
Serpina9	5	0.912	0.814	0.378555	1.46017	6.07542e-21	1.47493e-16
Usp25	5	0.763	0.668	0.293708	1.34139	6.08018e-21	1.47609e-16
Muc20	5	0.624	0.488	0.268336	1.30779	6.47028e-21	1.57079e-16
Sh3pxd2b	5	0.346	0.619	-0.262699	-1.30044	7.06148e-21	1.71431e-16
Gstm2	5	0.471	0.719	-0.29088	-1.3376	1.10389e-20	2.67991e-16
Scamp2	5	0.881	0.874	0.257485	1.29367	1.83564e-20	4.45638e-16
Scp2	5	0.939	0.947	0.261737	1.29919	1.93555e-20	4.69893e-16
Atp10b	5	0.753	0.681	0.284275	1.3288	2.03159e-20	4.93209e-16
Dap	5	0.902	0.9	0.320698	1.37809	2.47269e-20	6.00295e-16
Gstt2	5	0.915	0.868	0.316789	1.37271	3.26702e-20	7.93134e-16
S100g	5	0.685	0.85	-0.711252	-2.03654	3.3125e-20	8.04175e-16
Dlgap1	5	0.068	0.264	-0.258783	-1.29535	3.57001e-20	8.66691e-16
Plet1	5	0.973	0.989	0.487138	1.62765	4.50469e-20	1.0936e-15
Fzd6	5	0.431	0.679	-0.277863	-1.3203	4.91117e-20	1.19229e-15
Sv2b	5	0.492	0.72	-0.336491	-1.40003	7.67389e-20	1.86299e-15
Slc9a3r1	5	0.868	0.863	0.264013	1.30214	7.90262e-20	1.91852e-15
Abracl	5	0.939	0.952	0.283009	1.32712	9.68166e-20	2.35042e-15
Taf1d	5	0.712	0.867	-0.333994	-1.39653	1.00801e-19	2.44715e-15
Cast	5	0.766	0.678	0.267314	1.30645	1.02836e-19	2.49655e-15
Acpp	5	0.461	0.686	-0.304285	-1.35565	1.23183e-19	2.99051e-15
Gabarap	5	0.973	0.984	0.261195	1.29848	1.24297e-19	3.01756e-15
Flna	5	0.271	0.525	-0.271276	-1.31164	1.27022e-19	3.08372e-15
C2cd4a	5	0.39	0.653	-0.313866	-1.36871	1.30558e-19	3.16955e-15
Crip1	5	0.983	0.997	-0.416595	-1.51679	2.69835e-19	6.55078e-15
RP24-93H15.3	5	0.892	0.887	0.295879	1.34431	3.03218e-19	7.36123e-15
Prdx6	5	0.936	0.975	-0.365646	-1.44144	3.1003e-19	7.5266e-15
Fam46a	5	0.773	0.666	0.392966	1.48137	3.89674e-19	9.46012e-15
Tmed3	5	0.898	0.867	0.290629	1.33727	5.81136e-19	1.41082e-14
Smim22	5	0.963	0.972	0.254507	1.28983	8.79638e-19	2.1355e-14
Set	5	0.98	0.99	-0.262761	-1.30052	9.96115e-19	2.41827e-14
Pdlim7	5	0.515	0.751	-0.322501	-1.38058	1.01332e-18	2.46003e-14
Epsti1	5	0.878	0.841	0.283754	1.32811	1.03291e-18	2.5076e-14
Txnip	5	0.959	0.939	0.407201	1.50261	1.0514e-18	2.55248e-14
Pomp	5	0.946	0.964	0.272233	1.31289	1.47694e-18	3.58556e-14
Egln1	5	0.712	0.854	-0.342057	-1.40784	1.81292e-18	4.40122e-14
Ly6a	5	0.905	0.872	0.629388	1.87646	1.81391e-18	4.40362e-14
Mtss1	5	0.692	0.587	0.254042	1.28923	1.92655e-18	4.67708e-14
Nipsnap1	5	0.454	0.688	-0.252531	-1.28728	2.36205e-18	5.73434e-14
Slfn5	5	0.566	0.371	0.279467	1.32243	2.39788e-18	5.82134e-14
Trim12c	5	0.532	0.366	0.263269	1.30118	3.45141e-18	8.37899e-14
Unc93b1	5	0.759	0.683	0.262191	1.29978	3.47585e-18	8.43832e-14
Gbp4	5	0.495	0.314	0.502002	1.65203	3.66463e-18	8.89663e-14
Kctd14	5	0.359	0.614	-0.304702	-1.35622	3.82127e-18	9.27689e-14
Sh3bgrl3	5	0.925	0.95	0.255108	1.2906	4.20044e-18	1.01974e-13
Serp1	5	0.932	0.89	0.285448	1.33036	5.15964e-18	1.25261e-13
Fmo2	5	0.485	0.337	0.354231	1.42508	5.2995e-18	1.28656e-13
Tkt	5	0.892	0.965	-0.306943	-1.35926	5.35859e-18	1.30091e-13
Sh3bgrl2	5	0.736	0.649	0.269089	1.30877	5.60899e-18	1.36169e-13
Prmt1	5	0.786	0.902	-0.279196	-1.32207	7.69663e-18	1.86851e-13
Ndufa4	5	0.986	0.998	0.277808	1.32023	8.98029e-18	2.18015e-13
Sec11a	5	0.885	0.945	-0.270076	-1.31006	1.33927e-17	3.25134e-13
Map1b	5	0.19	0.127	0.294228	1.34209	1.8601e-17	4.51577e-13
Bzw2	5	0.722	0.87	-0.288317	-1.33418	1.93262e-17	4.69182e-13
Lamtor2	5	0.949	0.952	0.256667	1.29261	3.00857e-17	7.30391e-13
Hoxb4	5	0.698	0.62	0.254801	1.29021	3.47578e-17	8.43815e-13
Gas2l3	5	0.302	0.54	-0.271843	-1.31238	3.48322e-17	8.45621e-13
Ezr	5	0.925	0.94	0.256977	1.29302	3.53709e-17	8.58699e-13
Alcam	5	0.993	0.983	0.354798	1.42589	4.79513e-17	1.16411e-12
Golgb1	5	0.888	0.883	0.303019	1.35394	6.38453e-17	1.54997e-12
Tmprss4	5	0.864	0.82	0.2872	1.33269	7.30401e-17	1.77319e-12
Cdc42ep5	5	0.949	0.94	0.2843	1.32883	1.02355e-16	2.48488e-12
Wwc1	5	0.919	0.901	0.321236	1.37883	1.11191e-16	2.69939e-12
Ckmt1	5	0.729	0.865	-0.341079	-1.40646	1.11349e-16	2.70321e-12
Gbp2	5	0.498	0.398	0.302052	1.35263	1.11469e-16	2.70614e-12
Kap	5	0.173	0.291	0.749529	2.116	1.21063e-16	2.93905e-12
Rhoa	5	0.973	0.979	0.278653	1.32135	1.63444e-16	3.96793e-12
Serpinb1a	5	0.763	0.764	0.258191	1.29459	1.77084e-16	4.29907e-12
Plb1	5	0.58	0.797	-0.26958	-1.30941	1.97114e-16	4.78533e-12
Tmem45b	5	0.919	0.93	0.259907	1.29681	2.04252e-16	4.95861e-12
Zfp36l2	5	0.637	0.8	-0.295098	-1.34326	2.59303e-16	6.29509e-12
Rab27b	5	0.749	0.648	0.251501	1.28595	2.9132e-16	7.07237e-12
Klf5	5	0.58	0.786	-0.300682	-1.35078	3.19673e-16	7.7607e-12
Tpm3-rs7	5	0.942	0.89	0.280632	1.32397	3.61864e-16	8.78497e-12
Ptrf	5	0.729	0.865	-0.319267	-1.37612	3.76642e-16	9.14375e-12
Tsnax	5	0.681	0.837	-0.265454	-1.30402	4.30063e-16	1.04406e-11
RP23-410L16.4	5	0.803	0.773	0.319207	1.37604	4.41464e-16	1.07174e-11
Klf3	5	0.912	0.906	0.259289	1.29601	4.5575e-16	1.10642e-11
Ckap4	5	0.631	0.548	0.276151	1.31805	5.8704e-16	1.42516e-11
Acp5	5	0.827	0.778	0.25899	1.29562	6.88049e-16	1.67038e-11
Trp53	5	0.773	0.88	-0.265997	-1.30473	7.3535e-16	1.78521e-11
Spink12	5	0.898	0.95	-0.611304	-1.84283	7.81907e-16	1.89824e-11
Fkbp3	5	0.759	0.87	-0.270888	-1.31113	8.35676e-16	2.02877e-11
Cldn3	5	0.966	0.984	0.273298	1.31429	1.15038e-15	2.79277e-11
Serpinf1	5	0.108	0.283	-0.254451	-1.28975	1.63617e-15	3.97213e-11
Stat1	5	0.495	0.419	0.266647	1.30558	1.77969e-15	4.32055e-11
Nme1	5	0.881	0.948	-0.273995	-1.31521	2.08512e-15	5.06205e-11
Hspb1	5	0.769	0.911	-0.31223	-1.36647	3.03419e-15	7.36611e-11
Ubc	5	0.986	0.991	0.341628	1.40724	3.06283e-15	7.43563e-11
Helz	5	0.651	0.807	-0.278252	-1.32082	4.05115e-15	9.83498e-11
Ngfrap1	5	0.722	0.848	-0.266209	-1.30501	4.64414e-15	1.12746e-10
Gstm7	5	0.292	0.515	-0.330425	-1.39156	5.19163e-15	1.26037e-10
Samd9l	5	0.8	0.743	0.253212	1.28816	5.35509e-15	1.30006e-10
Rab10	5	0.932	0.924	0.256586	1.29251	5.45904e-15	1.32529e-10
Sox9	5	0.651	0.534	0.331169	1.3926	5.51039e-15	1.33776e-10
Foxp1	5	0.912	0.906	0.295564	1.34388	6.33378e-15	1.53765e-10
RP23-71J17.1	5	0.749	0.708	0.259058	1.29571	6.93115e-15	1.68267e-10
Ifi47	5	0.614	0.552	0.270614	1.31077	9.56912e-15	2.3231e-10
Ncl	5	0.959	0.98	-0.294502	-1.34246	9.76857e-15	2.37152e-10
Ces1d	5	0.79	0.729	0.264665	1.30299	1.02442e-14	2.48698e-10
Anp32b	5	0.929	0.963	-0.263334	-1.30126	1.05129e-14	2.55221e-10
Cbr2	5	1	0.999	0.354007	1.42477	1.1251e-14	2.73141e-10
Pkp4	5	0.725	0.856	-0.281235	-1.32476	1.23166e-14	2.9901e-10
Ptpn22	5	0.498	0.698	-0.293424	-1.34101	1.82363e-14	4.42722e-10
Slc44a2	5	0.871	0.833	0.25234	1.28703	2.34468e-14	5.69219e-10
Fxyd3	5	1	0.996	0.420156	1.5222	2.36775e-14	5.7482e-10
Pcp4l1	5	0.105	0.307	-0.266563	-1.30547	2.44561e-14	5.9372e-10
Tspo	5	0.888	0.952	-0.253497	-1.28852	3.74426e-14	9.08993e-10
Plac8	5	0.817	0.71	0.68093	1.97571	3.83217e-14	9.30337e-10
Iigp1	5	0.332	0.329	0.432601	1.54126	4.41576e-14	1.07201e-09
Ftl1	5	1	0.999	0.274541	1.31593	4.60324e-14	1.11753e-09
Pdgfa	5	0.702	0.842	-0.268168	-1.30757	4.76501e-14	1.1568e-09
Lypd2	5	0.62	0.78	-0.51301	-1.67031	5.25297e-14	1.27526e-09
Cadm1	5	0.708	0.838	-0.312373	-1.36666	6.01009e-14	1.45907e-09
Mprip	5	0.817	0.753	0.251368	1.28578	6.82948e-14	1.65799e-09
Tagln2	5	0.912	0.966	-0.276942	-1.31909	8.45563e-14	2.05277e-09
Nop58	5	0.817	0.916	-0.265641	-1.30427	8.73284e-14	2.12007e-09
Trpv6	5	0.681	0.616	0.270035	1.31001	8.78098e-14	2.13176e-09
Irgm1	5	0.502	0.438	0.277008	1.31918	9.06615e-14	2.20099e-09
Dtymk	5	0.681	0.795	-0.256661	-1.29261	9.82385e-14	2.38494e-09
Uhrf2	5	0.715	0.853	-0.271834	-1.31237	1.12045e-13	2.72011e-09
Rps6ka3	5	0.925	0.911	0.277858	1.3203	1.23011e-13	2.98633e-09
Add1	5	0.858	0.817	0.257855	1.29415	1.23403e-13	2.99586e-09
Armc10	5	0.715	0.838	-0.281717	-1.3254	2.20076e-13	5.34278e-09
Sox7	5	0.498	0.675	-0.288122	-1.33392	2.38548e-13	5.79123e-09
Ctsl	5	0.505	0.7	-0.448425	-1.56584	2.74876e-13	6.67316e-09
Id3	5	0.312	0.502	-0.321418	-1.37908	5.3577e-13	1.30069e-08
Ptprs	5	0.878	0.95	-0.2973	-1.34622	5.62404e-13	1.36535e-08
Cdh1	5	0.949	0.93	0.271929	1.31249	6.90134e-13	1.67544e-08
Pcm1	5	0.715	0.834	-0.253493	-1.28852	1.21598e-12	2.95203e-08
Pik3r1	5	0.837	0.937	-0.262395	-1.30004	1.498e-12	3.6367e-08
Lrpap1	5	0.783	0.885	-0.261547	-1.29894	1.65336e-12	4.01386e-08
Ranbp1	5	0.929	0.96	-0.293651	-1.34132	1.72364e-12	4.18448e-08
Srrm1	5	0.942	0.934	0.259658	1.29649	2.37967e-12	5.77712e-08
Lypd8	5	0.471	0.283	0.473141	1.60503	2.57801e-12	6.25864e-08
Zfp704	5	0.858	0.94	-0.270777	-1.31098	2.98363e-12	7.24337e-08
Chac2	5	0.627	0.785	-0.259108	-1.29577	3.26116e-12	7.91712e-08
Nfkbia	5	0.98	0.977	0.312488	1.36682	4.91531e-12	1.19329e-07
Upk3bl	5	0.708	0.623	0.398522	1.48962	6.21171e-12	1.50802e-07
Naaa	5	0.529	0.676	-0.275681	-1.31743	1.06318e-11	2.58109e-07
Lgals3	5	0.919	0.893	0.436008	1.54652	1.35131e-11	3.28057e-07
Ptpro	5	0.197	0.109	0.262097	1.29965	1.50664e-11	3.65768e-07
Jak2	5	0.824	0.877	-0.254956	-1.29041	1.75095e-11	4.25078e-07
Apobec2	5	0.702	0.535	0.299415	1.34907	3.49707e-11	8.48983e-07
Tubb5	5	0.908	0.963	-0.338621	-1.40301	4.67378e-11	1.13465e-06
Gtf2f2	5	0.844	0.919	-0.255989	-1.29174	5.36499e-11	1.30246e-06
Ifi27l2a	5	0.471	0.312	0.30285	1.35371	6.67961e-11	1.62161e-06
H2-D1	5	0.98	0.989	0.276638	1.31869	8.10821e-11	1.96843e-06
Atrx	5	0.885	0.947	-0.263938	-1.30205	1.1463e-10	2.78287e-06
Krt19	5	0.99	0.991	0.318213	1.37467	2.26721e-10	5.5041e-06
Hmgb2	5	0.814	0.883	-0.43522	-1.5453	2.82453e-10	6.85711e-06
Nupr1	5	0.814	0.799	0.444524	1.55975	4.72264e-10	1.14652e-05
Smc2	5	0.471	0.617	-0.299712	-1.34947	7.55452e-10	1.83401e-05
Aldh2	5	0.956	0.943	0.258605	1.29512	7.96461e-10	1.93357e-05
Efnb2	5	0.732	0.853	-0.253927	-1.28908	9.37974e-10	2.27712e-05
Golga4	5	0.837	0.801	0.251041	1.28536	9.52133e-10	2.31149e-05
Cyb5r3	5	0.936	0.959	-0.341113	-1.40651	1.0784e-09	2.61802e-05
Zfp36l1	5	0.986	0.984	0.265606	1.30422	1.21061e-09	2.93901e-05
Aoc1	5	0.231	0.133	0.31929	1.37615	1.82186e-09	4.42293e-05
Serpinb7	5	0.475	0.611	-0.555917	-1.74354	1.91741e-09	4.65489e-05
Serpina1c	5	0.664	0.727	0.555051	1.74203	4.77935e-09	0.000116028
Postn	5	0.359	0.311	0.513184	1.6706	1.26084e-08	0.000306094
Prkcdbp	5	0.647	0.588	0.250268	1.28437	1.76713e-08	0.000429005
Klf4	5	0.986	0.958	0.264423	1.30268	1.96741e-08	0.000477628
Serpinb11	5	0.946	0.907	0.368504	1.44557	3.6237e-08	0.000879726
Ube2c	6	0.854	0.237	1.71798	5.57327	1.2329e-179	2.99311e-175
Hmgb2	6	0.988	0.871	1.63131	5.11057	3.61093e-174	8.76626e-170
Birc5	6	0.781	0.087	1.13057	3.09742	9.04961e-170	2.19697e-165
H2afz	6	1	0.983	1.28151	3.60206	1.47469e-169	3.58009e-165
Cenpa	6	0.735	0.076	1.08581	2.96185	8.29814e-162	2.01454e-157
Ccnb2	6	0.719	0.065	0.891248	2.43817	2.42531e-158	5.88793e-154
Cdca3	6	0.719	0.074	0.719671	2.05376	2.28807e-154	5.55474e-150
Cenpf	6	0.715	0.075	1.18915	3.28428	7.60557e-153	1.84641e-148
Pttg1	6	0.846	0.285	0.962031	2.61701	2.12683e-144	5.16329e-140
Stmn1	6	0.931	0.56	1.61605	5.03319	8.70669e-139	2.11372e-134
Nusap1	6	0.665	0.057	0.732637	2.08056	1.30668e-138	3.17223e-134
Cks2	6	0.962	0.656	1.10186	3.00977	8.7275e-137	2.11878e-132
Pclaf	6	0.831	0.166	1.51468	4.54797	6.62523e-136	1.60841e-131
H2afv	6	1	0.917	0.846982	2.3326	1.20104e-135	2.91577e-131
Hmmr	6	0.585	0.032	0.467225	1.59556	4.64956e-134	1.12877e-129
Lockd	6	0.604	0.039	0.374007	1.45355	3.54973e-133	8.61769e-129
Mki67	6	0.673	0.062	0.639332	1.89521	2.10272e-132	5.10478e-128
Ccna2	6	0.646	0.06	0.587607	1.79968	1.92952e-130	4.68429e-126
Cdc20	6	0.665	0.085	0.802819	2.23182	7.79873e-129	1.8933e-124
Prc1	6	0.665	0.068	0.640474	1.89738	3.109e-128	7.54772e-124
Cdk1	6	0.735	0.134	0.932481	2.54081	1.41282e-127	3.42989e-123
Cdkn3	6	0.542	0.027	0.434848	1.54473	2.8087e-127	6.81867e-123
Tpx2	6	0.635	0.06	0.526683	1.69331	6.23222e-126	1.513e-121
Top2a	6	0.754	0.178	1.26678	3.5494	1.14954e-120	2.79073e-116
Ccnb1	6	0.577	0.045	0.58919	1.80253	3.56802e-118	8.66207e-114
Racgap1	6	0.638	0.068	0.442115	1.55599	1.27584e-117	3.09736e-113
Ccdc34	6	0.988	0.692	0.905912	2.47419	2.19008e-116	5.31685e-112
Hist1h2ap	6	0.631	0.074	0.716674	2.04761	2.60057e-113	6.3134e-109
Spc24	6	0.758	0.205	0.734258	2.08393	1.5103e-112	3.66655e-108
Cdca8	6	0.746	0.16	0.642943	1.90207	5.84738e-112	1.41957e-107
Cenpe	6	0.588	0.063	0.53964	1.71539	1.08454e-109	2.63294e-105
Kif23	6	0.612	0.069	0.453052	1.57311	1.76795e-105	4.29205e-101
Casc5	6	0.527	0.041	0.371628	1.45009	2.63132e-105	6.38806e-101
Aurkb	6	0.535	0.042	0.36319	1.43791	2.72212e-105	6.60849e-101
Plk1	6	0.504	0.034	0.325494	1.38472	2.52788e-102	6.13694e-98
Rpl21	6	1	0.998	-0.615651	-1.85086	5.98003e-102	1.45177e-97
Kif15	6	0.577	0.066	0.435734	1.5461	1.56426e-101	3.79757e-97
Anln	6	0.581	0.064	0.377668	1.45888	2.06578e-101	5.0151e-97
Pbk	6	0.596	0.071	0.552706	1.73795	2.35388e-101	5.71452e-97
Arl6ip1	6	1	0.93	0.82209	2.27525	5.36367e-100	1.30214e-95
Aspm	6	0.508	0.037	0.31344	1.36812	1.04342e-99	2.5331e-95
Rplp1	6	1	1	-0.65095	-1.91736	2.18789e-99	5.31154e-95
Sgol1	6	0.508	0.041	0.282	1.32578	1.46427e-98	3.55481e-94
H2afx	6	0.819	0.407	0.783577	2.18929	1.25701e-96	3.05164e-92
Nuf2	6	0.458	0.031	0.256258	1.29209	3.8075e-95	9.24347e-91
Cenpp	6	0.577	0.069	0.267287	1.30642	1.3571e-94	3.29462e-90
Ckap2	6	0.508	0.042	0.306442	1.35858	2.09798e-94	5.09327e-90
Spc25	6	0.723	0.199	0.585856	1.79653	5.78463e-94	1.40433e-89
Ect2	6	0.55	0.061	0.320568	1.37791	1.0418e-91	2.52917e-87
Ncapg	6	0.485	0.042	0.272793	1.31363	6.75899e-90	1.64088e-85
Aurka	6	0.504	0.053	0.319974	1.37709	3.58793e-89	8.71043e-85
Cenpw	6	0.827	0.254	0.483398	1.62157	3.28623e-88	7.97799e-84
Ckap2l	6	0.688	0.174	0.469236	1.59877	7.39416e-86	1.79508e-81
Tacc3	6	0.604	0.1	0.332209	1.39404	4.8643e-85	1.18091e-80
Esco2	6	0.469	0.046	0.335818	1.39908	1.71548e-82	4.16467e-78
Kif20a	6	0.442	0.04	0.286107	1.33123	6.7702e-82	1.6436e-77
Kif11	6	0.435	0.037	0.259817	1.29669	2.36947e-79	5.75236e-75
Cenpm	6	0.642	0.128	0.363856	1.43887	2.81777e-79	6.84069e-75
Rps19	6	1	1	-0.551119	-1.73519	1.277e-78	3.10017e-74
Atp5g2	6	1	0.995	0.544869	1.72438	1.28521e-78	3.1201e-74
Mis18bp1	6	0.512	0.066	0.300013	1.34988	2.68819e-78	6.52612e-74
Smc4	6	0.815	0.39	0.702166	2.01812	1.64992e-77	4.00552e-73
Rpl12	6	1	0.999	-0.621067	-1.86091	5.12335e-77	1.24379e-72
Knstrn	6	0.65	0.144	0.393989	1.48288	7.89385e-76	1.91639e-71
Sgol2a	6	0.454	0.055	0.29555	1.34387	2.66274e-74	6.46433e-70
Tk1	6	0.631	0.141	0.516263	1.67575	3.78497e-74	9.18878e-70
Smc2	6	0.938	0.588	0.860346	2.36398	4.70187e-74	1.14147e-69
Dbi	6	1	0.967	0.6659	1.94624	2.11352e-73	5.13099e-69
Cks1b	6	0.892	0.497	0.631939	1.88126	3.13877e-73	7.61999e-69
Melk	6	0.6	0.111	0.29251	1.33979	9.56228e-73	2.32143e-68
Rpl17	6	1	0.999	-0.533328	-1.7046	2.62772e-69	6.37931e-65
Rpl14	6	1	1	-0.460881	-1.58547	1.47824e-64	3.58872e-60
Malat1	6	1	1	-1.23955	-3.45406	1.40905e-62	3.42076e-58
Rps6	6	1	0.998	-0.528668	-1.69667	1.26014e-61	3.05924e-57
Tubb4b	6	0.988	0.922	1.08733	2.96635	1.53622e-60	3.72949e-56
Kif20b	6	0.55	0.139	0.388392	1.47461	4.18751e-60	1.0166e-55
Incenp	6	0.646	0.177	0.314842	1.37004	6.56867e-60	1.59468e-55
Tubb5	6	0.996	0.957	0.911342	2.48766	1.39152e-58	3.37819e-54
Cox7a2	6	1	0.988	0.510124	1.6655	2.70668e-58	6.57102e-54
Cox5a	6	1	0.99	0.494108	1.63903	1.10601e-57	2.68506e-53
Gnb2l1	6	1	0.998	-0.476295	-1.6101	6.58127e-57	1.59773e-52
Mad2l1	6	0.792	0.327	0.392591	1.48081	2.21318e-56	5.37293e-52
Rrm2	6	0.458	0.082	0.335458	1.39858	1.44676e-55	3.5123e-51
RP23-387F9.3	6	0.996	0.842	0.494591	1.63983	6.23931e-55	1.51472e-50
Snrpe	6	1	0.979	0.44226	1.55622	1.59956e-54	3.88326e-50
Rpl8	6	1	0.999	-0.396407	-1.48647	2.46877e-51	5.99343e-47
Cdkn2c	6	0.596	0.175	0.261346	1.29868	3.20506e-51	7.78092e-47
Krt19	6	0.992	0.991	-0.71784	-2.05	7.39688e-50	1.79574e-45
Hbb-bs	6	1	0.988	-0.804519	-2.23562	1.69778e-49	4.1217e-45
Ndufa4	6	1	0.997	0.479626	1.61547	1.7639e-49	4.28222e-45
Tuba1b	6	0.973	0.873	0.766551	2.15233	5.52677e-49	1.34173e-44
Rpl13	6	1	1	-0.361096	-1.4349	1.27394e-48	3.09275e-44
Rrm1	6	0.858	0.418	0.373337	1.45257	2.7688e-48	6.72181e-44
Rpl4	6	1	0.995	-0.438036	-1.54966	5.28723e-48	1.28358e-43
Cmc2	6	0.877	0.449	0.322304	1.3803	1.64866e-47	4.00244e-43
Ogt	6	0.973	0.978	-0.564923	-1.75931	4.97507e-47	1.2078e-42
H1fx	6	0.573	0.187	0.389884	1.47681	1.95291e-46	4.74107e-42
Dbf4	6	0.619	0.219	0.2953	1.34353	1.64876e-45	4.0027e-41
Gng5	6	1	0.999	0.495367	1.6411	2.09844e-45	5.09439e-41
Sec61g	6	1	0.993	0.52691	1.69369	2.10184e-45	5.10264e-41
Hmgb1	6	1	0.994	0.524621	1.68982	9.87546e-45	2.39747e-40
Cenpk	6	0.596	0.187	0.255768	1.29145	2.71828e-44	6.59918e-40
Ftl1	6	1	0.999	-0.440177	-1.55298	1.02826e-43	2.49631e-39
Aldoa	6	0.942	0.967	-0.549738	-1.7328	1.15519e-43	2.80445e-39
Prdx4	6	0.958	0.734	0.46707	1.59531	1.24091e-43	3.01255e-39
Chchd2	6	1	0.997	0.341748	1.40741	7.36898e-43	1.78897e-38
Yam1	6	0.746	0.906	-0.787612	-2.19814	7.61094e-43	1.84771e-38
mt-Co1	6	1	1	0.60932	1.83918	3.74338e-42	9.0878e-38
Rpl5	6	1	0.998	-0.419516	-1.52123	1.69638e-41	4.11831e-37
Hba-a1	6	0.981	0.976	-0.747285	-2.11126	1.88267e-41	4.57055e-37
Hint1	6	1	0.989	0.375646	1.45593	2.36674e-41	5.74575e-37
Ptma	6	1	1	0.374562	1.45435	2.85524e-41	6.93166e-37
Rps12	6	1	1	-0.373557	-1.45289	3.27825e-41	7.95861e-37
Rpl28	6	1	0.999	-0.335968	-1.39929	3.46028e-41	8.40052e-37
Tbca	6	1	0.989	0.446786	1.56328	6.25903e-41	1.5195e-36
Ube2s	6	0.946	0.834	0.652752	1.92082	1.47205e-40	3.57371e-36
Spcs1	6	1	0.961	0.424792	1.52927	9.60567e-40	2.33197e-35
RP23-81C12.3	6	0.996	0.999	-0.659997	-1.93479	4.74811e-39	1.1527e-34
Cox7c	6	1	0.994	0.360227	1.43365	5.48107e-39	1.33064e-34
Rps27l	6	1	0.99	0.369348	1.44679	6.15935e-39	1.4953e-34
RP23-369M17.1	6	0.912	0.596	0.522701	1.68658	1.69832e-38	4.12301e-34
Rps27a	6	1	1	0.377496	1.45863	2.82757e-38	6.86449e-34
Snrpd1	6	0.992	0.951	0.406721	1.50189	3.24783e-38	7.88475e-34
Rsrp1	6	1	0.987	-0.411923	-1.50972	7.09053e-38	1.72137e-33
Rad21	6	0.965	0.705	0.38287	1.46649	7.5097e-38	1.82313e-33
Nucks1	6	0.992	0.926	0.5182	1.679	3.94064e-36	9.56668e-32
Cox6c	6	1	0.996	0.352795	1.42304	6.28715e-36	1.52633e-31
Srgn	6	0.758	0.359	0.296012	1.34449	6.82415e-36	1.6567e-31
Lmnb1	6	0.915	0.593	0.373584	1.45293	7.24317e-36	1.75842e-31
AC155158.1	6	1	0.985	0.427484	1.5334	1.14339e-35	2.7758e-31
Atp5l	6	1	0.994	0.382596	1.46609	1.23691e-35	3.00285e-31
Ran	6	1	0.975	0.423187	1.52682	1.39904e-35	3.39644e-31
Rps18	6	1	0.999	-0.377347	-1.45841	1.53672e-35	3.73069e-31
Ppia	6	1	1	0.34312	1.40934	1.6574e-35	4.02368e-31
Tyms	6	0.885	0.549	0.400139	1.49203	2.41541e-35	5.8639e-31
Ccser2	6	0.996	0.868	0.387944	1.47395	7.61429e-35	1.84852e-30
Cnih4	6	0.981	0.71	0.284419	1.32899	6.62272e-34	1.6078e-29
Oaz1	6	1	0.993	0.289347	1.33556	9.76793e-34	2.37136e-29
Hmgn2	6	0.942	0.804	0.584345	1.79382	1.20984e-33	2.93714e-29
Atp5g3	6	1	0.976	0.355603	1.42704	3.7758e-33	9.16652e-29
Tuba1c	6	0.927	0.727	0.478371	1.61344	4.92866e-33	1.19653e-28
Rpl7a	6	1	0.998	-0.328649	-1.38909	1.47344e-32	3.57707e-28
Uqcrh	6	1	0.993	0.320697	1.37809	3.08394e-32	7.48689e-28
Aldh2	6	0.946	0.943	-0.432491	-1.54109	3.52642e-32	8.56109e-28
Cox8a	6	1	0.996	0.272269	1.31294	4.87072e-32	1.18246e-27
Ubl5	6	0.996	0.986	0.353045	1.4234	6.66248e-32	1.61745e-27
Tmpo	6	0.969	0.778	0.406319	1.50128	6.8023e-32	1.6514e-27
Usmg5	6	1	0.972	0.441706	1.55536	9.24694e-32	2.24488e-27
Gm47283	6	0.942	0.948	-0.511397	-1.66762	1.11705e-30	2.71186e-26
Postn	6	0.662	0.293	0.28266	1.32665	1.2577e-30	3.05331e-26
Banf1	6	0.996	0.894	0.336739	1.40037	1.76016e-30	4.27314e-26
Eno1	6	0.969	0.908	-0.324	-1.38265	3.26144e-30	7.91781e-26
Prdx1	6	1	0.999	0.299323	1.34895	4.20594e-30	1.02108e-25
Lbr	6	0.95	0.665	0.297774	1.34686	7.20498e-30	1.74915e-25
Lsm6	6	0.988	0.793	0.284289	1.32882	1.10332e-29	2.67853e-25
Ifi27l2a	6	0.658	0.302	0.322788	1.38097	1.6041e-29	3.89427e-25
Xist	6	0.992	0.994	-0.348328	-1.4167	2.73032e-29	6.6284e-25
Rpl32	6	1	1	-0.31393	-1.36879	3.83543e-29	9.31126e-25
Sema3a	6	0.762	0.704	-0.330303	-1.39139	5.08428e-29	1.23431e-24
mt-Nd1	6	1	1	0.354085	1.42488	2.05547e-28	4.99006e-24
Sem1	6	1	0.997	0.311651	1.36568	2.3603e-28	5.73011e-24
Tpm3	6	0.962	0.905	-0.318834	-1.37552	4.66218e-28	1.13184e-23
Gmnn	6	0.569	0.241	0.257977	1.29431	5.5928e-28	1.35776e-23
Nop10	6	0.988	0.981	0.401357	1.49385	5.60223e-28	1.36005e-23
Hn1	6	0.992	0.939	0.379013	1.46084	7.62764e-28	1.85176e-23
Lsm5	6	0.969	0.806	0.320181	1.37738	8.02678e-28	1.94866e-23
Rpl10	6	1	1	-0.374219	-1.45386	9.32976e-28	2.26499e-23
Uqcrb	6	1	0.992	0.312189	1.36641	1.42388e-27	3.45676e-23
Usp1	6	0.858	0.536	0.262154	1.29973	2.64996e-27	6.43331e-23
Tpt1	6	1	1	-0.299794	-1.34958	3.23275e-27	7.84814e-23
Snrpg	6	1	0.951	0.291571	1.33853	5.90954e-27	1.43466e-22
RP23-79J21.3	6	1	0.994	-0.345064	-1.41208	7.34561e-27	1.78329e-22
Atad2	6	0.619	0.29	0.264394	1.30264	1.51488e-26	3.67766e-22
Ndufc2	6	1	0.969	0.335567	1.39873	3.94436e-26	9.57573e-22
Cfi	6	0.908	0.599	0.354736	1.4258	7.4935e-26	1.8192e-21
Plac8	6	0.915	0.705	0.637518	1.89178	1.96081e-25	4.76027e-21
Minos1	6	1	0.981	0.317062	1.37309	2.26059e-25	5.48803e-21
Ngfrap1	6	0.981	0.832	0.31165	1.36568	5.37535e-25	1.30497e-20
Hmgn5	6	0.923	0.666	0.314911	1.37014	5.58385e-25	1.35559e-20
Rpl13a	6	0.973	0.964	-0.373121	-1.45226	6.76403e-25	1.6421e-20
Krt18	6	0.996	0.991	-0.33765	-1.40165	7.76782e-25	1.88579e-20
Serpinb7	6	0.612	0.602	-0.869882	-2.38663	7.89368e-25	1.91635e-20
Hist1h1c	6	0.858	0.542	0.252172	1.28682	9.91797e-25	2.40778e-20
Ywhah	6	0.981	0.871	0.344038	1.41063	1.187e-24	2.88169e-20
Eef2	6	1	0.997	-0.325084	-1.38415	1.30247e-24	3.16201e-20
Cd74	6	0.946	0.691	0.319013	1.37577	1.34191e-24	3.25775e-20
Lrrc26	6	0.877	0.867	-0.402962	-1.49625	1.47403e-24	3.57851e-20
Zcchc7	6	0.9	0.874	-0.334464	-1.39719	1.72921e-24	4.198e-20
Ifitm1	6	0.996	0.968	0.762407	2.14343	2.39774e-24	5.821e-20
Sema3c	6	0.931	0.891	-0.324486	-1.38332	2.7821e-24	6.7541e-20
Lsm3	6	0.962	0.755	0.279064	1.32189	4.34819e-24	1.05561e-19
Rpl30	6	1	1	0.278595	1.32127	5.81065e-24	1.41065e-19
Tomm7	6	1	0.983	0.320892	1.37836	6.23395e-24	1.51342e-19
Tst	6	0.95	0.911	-0.441371	-1.55484	7.0375e-24	1.70849e-19
Dek	6	0.965	0.823	0.428072	1.5343	8.78513e-24	2.13277e-19
RP23-123N23.5	6	0.996	0.986	0.305065	1.35671	9.89877e-24	2.40312e-19
Pnisr	6	0.954	0.921	-0.347602	-1.41567	1.13473e-23	2.75478e-19
Kcnq1ot1	6	0.958	0.879	-0.34636	-1.41391	1.74456e-23	4.23526e-19
Lsm2	6	0.969	0.762	0.257632	1.29386	2.25848e-23	5.4829e-19
Ost4	6	0.996	0.955	0.318044	1.37444	2.46581e-23	5.98625e-19
Gsta4	6	0.758	0.775	-0.525145	-1.6907	2.92852e-23	7.10957e-19
F3	6	0.954	0.87	-0.353178	-1.42359	1.17764e-22	2.85896e-18
Spink12	6	0.981	0.945	0.820012	2.27053	1.55714e-22	3.78027e-18
Rps14	6	1	1	-0.259736	-1.29659	1.57591e-22	3.82584e-18
Tceal9	6	0.992	0.919	0.328191	1.38845	2.8732e-22	6.97527e-18
Il33	6	0.788	0.68	-0.41845	-1.5196	3.0875e-22	7.49553e-18
Pcbp2	6	1	0.98	0.289475	1.33573	3.88411e-22	9.42945e-18
Polr2k	6	0.973	0.857	0.27498	1.3165	4.21705e-22	1.02377e-17
Snrpb2	6	0.962	0.789	0.259087	1.29575	5.65165e-22	1.37205e-17
Stard10	6	0.942	0.899	-0.29487	-1.34295	6.66059e-22	1.61699e-17
RP24-255G23.1	6	0.569	0.609	-0.263764	-1.30182	8.28632e-22	2.01167e-17
Dut	6	0.896	0.638	0.341979	1.40773	8.47338e-22	2.05708e-17
H2-Aa	6	0.638	0.34	0.293828	1.34155	9.89354e-22	2.40185e-17
Ndufb5	6	0.992	0.961	0.259852	1.29674	1.06231e-21	2.57898e-17
B2m	6	1	0.971	0.459262	1.5829	1.31926e-21	3.20276e-17
Ndufb6	6	0.985	0.87	0.265116	1.30358	2.04695e-21	4.96938e-17
Timm8b	6	0.981	0.921	0.288802	1.33483	2.46472e-21	5.98359e-17
Snrpf	6	1	0.95	0.259152	1.29583	3.40953e-21	8.27732e-17
Krt7	6	1	0.976	-0.394865	-1.48418	5.74691e-21	1.39518e-16
Srp14	6	0.996	0.955	0.257416	1.29358	6.49096e-21	1.57581e-16
Actn1	6	0.904	0.806	-0.261845	-1.29932	8.14238e-21	1.97673e-16
Uqcrq	6	1	0.98	0.280183	1.32337	2.08393e-20	5.05916e-16
Calm2	6	1	0.987	0.334149	1.39675	3.6357e-20	8.82638e-16
Lypd8	6	0.581	0.278	0.327128	1.38698	5.68777e-20	1.38082e-15
Bub3	6	0.935	0.793	0.331701	1.39334	6.77388e-20	1.64449e-15
Cdc37	6	0.962	0.924	-0.267764	-1.30704	7.2229e-20	1.7535e-15
Hp1bp3	6	0.965	0.805	0.264488	1.30276	8.90133e-20	2.16098e-15
Arglu1	6	0.981	0.946	-0.27144	-1.31185	1.25092e-19	3.03686e-15
Por	6	0.969	0.929	-0.29384	-1.34157	1.29261e-19	3.13807e-15
Ccnd1	6	0.742	0.676	-0.293941	-1.34171	2.60424e-19	6.32232e-15
Mrps33	6	0.985	0.91	0.279152	1.32201	3.18822e-19	7.74003e-15
Hbb-bt	6	0.669	0.717	-0.343544	-1.40994	3.71651e-19	9.02258e-15
Rpl3	6	1	0.999	-0.260324	-1.29735	6.06537e-19	1.47249e-14
Drap1	6	0.938	0.928	-0.284358	-1.32891	7.3711e-19	1.78948e-14
Lgals3	6	0.962	0.891	-0.430131	-1.53746	8.41034e-19	2.04178e-14
Ccnd2	6	0.335	0.466	-0.405479	-1.50002	9.84097e-19	2.38909e-14
Cbr1	6	0.919	0.846	-0.251945	-1.28653	1.01636e-18	2.46742e-14
Tsc22d4	6	0.965	0.923	-0.26458	-1.30288	1.24369e-18	3.0193e-14
Slc39a4	6	1	0.93	0.331339	1.39283	1.46866e-18	3.56547e-14
RP23-89C10.1	6	0.992	0.9	0.48684	1.62717	1.61553e-18	3.92201e-14
Pdcd4	6	0.977	0.949	-0.303142	-1.35411	2.22738e-18	5.40741e-14
Oit1	6	0.988	0.949	-0.314735	-1.3699	2.66262e-18	6.46404e-14
Nap1l1	6	0.981	0.878	0.307712	1.36031	2.92815e-18	7.10868e-14
P4hb	6	0.985	0.927	0.293608	1.34126	4.6762e-18	1.13524e-13
Ubald2	6	0.962	0.844	0.261625	1.29904	5.80984e-18	1.41046e-13
Ndufc1	6	0.992	0.944	0.268912	1.30854	6.60647e-18	1.60385e-13
Rps15	6	1	0.998	-0.26793	-1.30726	1.03204e-17	2.50548e-13
Tkt	6	0.977	0.96	-0.326762	-1.38647	1.44414e-17	3.50594e-13
Ppp2r2b	6	0.946	0.918	-0.312809	-1.36726	1.56327e-17	3.79515e-13
Mrps6	6	0.938	0.771	0.259148	1.29583	1.57785e-17	3.83054e-13
Eif3f	6	1	0.992	-0.266509	-1.3054	1.91233e-17	4.64257e-13
Pdlim4	6	0.958	0.923	-0.328856	-1.38938	2.45725e-17	5.96546e-13
Ptn	6	0.988	0.933	-0.442962	-1.55731	2.9287e-17	7.11001e-13
Id1	6	0.819	0.68	-0.328921	-1.38947	3.52756e-17	8.56387e-13
Padi2	6	0.777	0.666	-0.262784	-1.30055	3.83435e-17	9.30866e-13
Ifitm3	6	1	0.995	0.460367	1.58466	4.09903e-17	9.95122e-13
Swi5	6	1	0.974	0.252886	1.28774	5.93922e-17	1.44186e-12
Lypd2	6	0.842	0.766	-0.513872	-1.67175	6.28325e-17	1.52539e-12
Rbp1	6	0.923	0.797	-0.316249	-1.37197	6.87847e-17	1.66989e-12
Dlx5	6	0.988	0.96	-0.259398	-1.29615	6.97821e-17	1.6941e-12
Fus	6	0.992	0.977	-0.251835	-1.28638	8.65077e-17	2.10015e-12
Pnrc1	6	0.962	0.915	-0.262688	-1.30042	9.69213e-17	2.35296e-12
Serinc3	6	1	0.952	0.272906	1.31378	2.34537e-16	5.69385e-12
Cyb5r3	6	0.985	0.956	-0.412249	-1.51021	2.57951e-16	6.26228e-12
Hsp90aa1	6	1	0.977	0.51023	1.66567	2.86937e-16	6.96596e-12
Acaa2	6	0.685	0.636	-0.393177	-1.48168	5.38599e-16	1.30756e-11
Cd63	6	0.95	0.903	-0.322984	-1.38124	7.6539e-16	1.85814e-11
Rpl37	6	1	1	0.266379	1.30523	7.71237e-16	1.87233e-11
Btg2	6	0.927	0.817	-0.254824	-1.29023	8.03593e-16	1.95088e-11
Eif4a1	6	0.992	0.992	-0.26208	-1.29963	1.46235e-15	3.55014e-11
Ets2	6	0.942	0.789	0.252576	1.28734	1.9687e-15	4.77941e-11
RP23-429P18.4	6	0.996	0.986	-0.307078	-1.35945	3.39542e-15	8.24305e-11
Tmem107	6	0.523	0.282	0.266766	1.30574	3.78611e-15	9.19155e-11
Ubc	6	1	0.99	-0.341667	-1.40729	4.45781e-15	1.08222e-10
Arpc1b	6	1	0.986	-0.25789	-1.2942	9.84143e-15	2.3892e-10
Tspan1	6	1	0.985	-0.30234	-1.35302	1.06327e-14	2.58129e-10
Prom1	6	0.931	0.794	0.306555	1.35874	1.45979e-14	3.54394e-10
mt-Cytb	6	1	1	0.254107	1.28931	1.49348e-14	3.62572e-10
Anxa2	6	1	0.989	-0.386296	-1.47152	2.32953e-14	5.6554e-10
Hspb1	6	0.965	0.898	-0.343982	-1.41055	3.84018e-14	9.32281e-10
Dynll1	6	1	0.987	0.324096	1.38278	8.22424e-14	1.9966e-09
Hsp90b1	6	0.996	0.974	0.306866	1.35916	9.20986e-14	2.23588e-09
Cbr2	6	1	0.999	-0.39506	-1.48447	1.83015e-13	4.44305e-09
Gsto1	6	1	0.995	0.517544	1.6779	1.96861e-13	4.77919e-09
Ppp1r14b	6	0.985	0.971	-0.261214	-1.29851	6.48602e-13	1.57461e-08
Prdx5	6	0.996	0.975	-0.31829	-1.37477	1.80369e-12	4.37882e-08
Ly6a	6	0.969	0.869	0.307844	1.36049	2.50892e-12	6.0909e-08
Jun	6	0.919	0.788	-0.51601	-1.67533	3.28515e-12	7.97537e-08
Serpina1c	6	0.731	0.722	-0.462405	-1.58789	2.82172e-11	6.8503e-07
Serpinb11	6	0.935	0.908	-0.417812	-1.51864	6.39714e-11	1.55303e-06
Hes1	6	0.95	0.878	-0.400478	-1.49254	1.00892e-10	2.44937e-06
Krt5	6	0.412	0.318	-0.63778	-1.89227	1.54873e-10	3.75985e-06
Ier2	6	0.896	0.796	-0.30988	-1.36326	1.62288e-10	3.93986e-06
Ramp2	6	0.485	0.385	-0.286312	-1.33151	1.9299e-10	4.68522e-06
Nfkbia	6	1	0.976	-0.293964	-1.34174	2.82321e-10	6.85392e-06
Junb	6	0.919	0.85	-0.4139	-1.51271	3.87438e-10	9.40582e-06
Psmd3	6	0.992	0.984	-0.293548	-1.34118	7.18706e-09	0.00017448
Crh	6	0.504	0.458	-0.561179	-1.75274	8.99911e-09	0.000218471
Tuba1a	6	0.446	0.28	0.309319	1.3625	1.15412e-08	0.000280186
Mif	6	0.996	0.983	-0.311832	-1.36593	1.62404e-08	0.000394268
RP23-214L4.1	6	1	0.992	-0.28438	-1.32894	1.90805e-08	0.000463218
Egr1	6	0.277	0.178	-0.274	-1.31522	2.42326e-08	0.000588294
Fos	6	0.704	0.558	-0.688032	-1.9898	2.53389e-08	0.000615152
Dhrs3	6	0.923	0.86	-0.286665	-1.33198	1.72064e-07	0.00417719
Igfbp7	7	0.935	0.479	1.55	4.71149	9.39305e-158	2.28035e-153
Crip1	7	0.995	0.997	-1.2677	-3.55267	2.23841e-139	5.43418e-135
Krt19	7	0.986	0.992	-1.11097	-3.03729	2.52575e-116	6.13177e-112
2010300F17Rik	7	0.6	0.033	0.443808	1.55863	8.24789e-103	2.00234e-98
Igfbp2	7	0.526	0.021	0.954205	2.59661	2.70757e-98	6.57316e-94
Igfbp5	7	0.87	0.421	0.958725	2.60837	1.03254e-97	2.50669e-93
Plb1	7	0.967	0.774	0.989935	2.69106	2.4273e-96	5.89276e-92
Ifngr1	7	0.944	0.716	0.777905	2.17691	2.61338e-94	6.34449e-90
Rbms3	7	0.888	0.584	0.821276	2.2734	1.28224e-90	3.1129e-86
Wwc1	7	0.991	0.898	0.792784	2.20954	1.35167e-85	3.28144e-81
Krt8	7	0.995	0.996	-0.639572	-1.89567	3.53724e-81	8.58735e-77
Tpm1	7	0.935	0.641	0.786064	2.19474	2.47812e-80	6.01612e-76
Ntm	7	0.544	0.059	0.468469	1.59755	3.31894e-79	8.05739e-75
Cdo1	7	0.93	0.668	0.971004	2.64059	6.14651e-79	1.49219e-74
Cbr2	7	0.995	0.999	-1.07746	-2.9372	5.43522e-78	1.31951e-73
Dhrs3	7	1	0.857	0.972545	2.64467	5.62719e-78	1.36611e-73
Tmem14c	7	0.609	0.873	-0.929501	-2.53325	9.11661e-78	2.21324e-73
Fxyd4	7	0.833	0.962	-1.35915	-3.8929	2.02903e-76	4.92588e-72
Cd74	7	0.986	0.691	1.61175	5.01156	1.20575e-75	2.9272e-71
H2-Ab1	7	0.912	0.381	1.20754	3.34524	2.84071e-68	6.89639e-64
Prdx6	7	0.991	0.972	1.00134	2.72192	6.19049e-67	1.50287e-62
Anxa2	7	1	0.989	-0.738557	-2.09291	3.09718e-64	7.51902e-60
Pdpn	7	0.637	0.208	0.59856	1.8195	5.27718e-64	1.28114e-59
Meg3	7	0.349	0.013	0.478758	1.61407	3.15977e-62	7.67096e-58
Adgrg1	7	0.87	0.534	0.57888	1.78404	4.65967e-61	1.13123e-56
Lgals3	7	0.995	0.89	1.00607	2.73483	1.97526e-60	4.79534e-56
Tgfb2	7	0.451	0.041	0.364248	1.43943	2.23117e-60	5.41662e-56
Basp1	7	0.763	0.276	0.741403	2.09888	3.80884e-59	9.24672e-55
Oat	7	0.972	0.861	0.828858	2.2907	6.22225e-58	1.51057e-53
Tmsb4x	7	1	1	-0.822152	-2.27539	6.26512e-57	1.52098e-52
Gmpr	7	0.8	0.386	0.688548	1.99082	7.75783e-56	1.88337e-51
Anxa1	7	0.879	0.976	-0.700357	-2.01447	2.18407e-54	5.30227e-50
Fam213a	7	0.958	0.971	-1.32776	-3.77259	3.92152e-54	9.52028e-50
Il33	7	0.902	0.675	0.987194	2.68369	3.12953e-53	7.59756e-49
Wwc2	7	0.833	0.502	0.53894	1.71419	4.83113e-53	1.17285e-48
H2-Aa	7	0.837	0.334	0.997329	2.71103	5.53627e-52	1.34404e-47
Pid1	7	0.447	0.055	0.2893	1.33549	1.47499e-51	3.58084e-47
H2-Eb1	7	0.791	0.293	0.888598	2.43172	6.6025e-51	1.60289e-46
Greb1	7	0.716	0.266	0.413528	1.51214	8.51214e-49	2.06649e-44
Mid1	7	0.791	0.419	0.425376	1.53017	1.08742e-48	2.63994e-44
Mt3	7	0.447	0.076	0.499222	1.64744	1.15568e-48	2.80564e-44
Ntf3	7	0.823	0.397	0.605708	1.83255	1.30197e-48	3.16079e-44
Il18r1	7	0.93	0.729	0.575748	1.77846	3.76826e-48	9.14821e-44
Med24	7	0.991	0.947	0.698824	2.01138	3.92981e-47	9.5404e-43
Cp	7	0.786	0.423	0.787209	2.19726	6.19403e-47	1.50372e-42
Cldn7	7	0.986	0.994	-0.467855	-1.59657	1.87296e-45	4.54699e-41
Tagln2	7	0.921	0.965	-0.577397	-1.7814	1.99034e-45	4.83196e-41
Proser2	7	0.935	0.7	0.546525	1.72724	1.99236e-45	4.83685e-41
Cd24a	7	0.995	0.996	-0.617999	-1.85521	4.43187e-45	1.07593e-40
Stra6	7	0.558	0.119	0.366506	1.44269	1.73517e-44	4.21247e-40
Klf4	7	0.902	0.963	-0.733061	-2.08144	2.56465e-44	6.2262e-40
Clmn	7	0.521	0.111	0.311965	1.36611	5.48964e-44	1.33272e-39
Atp1b1	7	0.907	0.692	0.595823	1.81452	1.80558e-42	4.3834e-38
Ltf	7	1	0.986	0.853307	2.3474	6.82845e-42	1.65774e-37
AC130827.2	7	0.935	0.706	0.524866	1.69023	1.62763e-41	3.95139e-37
Plp2	7	0.819	0.917	-0.559403	-1.74963	1.93022e-40	4.686e-36
Bace2	7	0.665	0.876	-0.738672	-2.09315	2.33195e-40	5.66128e-36
Plet1	7	0.986	0.988	-0.998902	-2.7153	2.76342e-40	6.70876e-36
Glo1	7	0.972	0.863	0.486054	1.62589	4.87758e-39	1.18413e-34
Hddc2	7	0.847	0.918	-0.663193	-1.94098	1.70577e-38	4.1411e-34
Anxa5	7	0.967	0.934	0.5333	1.70455	4.12819e-38	1.0022e-33
Iah1	7	0.814	0.564	0.503865	1.65511	6.61699e-38	1.60641e-33
Ckmt1	7	0.702	0.864	-0.619117	-1.85729	8.35665e-38	2.02874e-33
RP23-429P18.4	7	0.981	0.987	-0.567479	-1.76381	1.55593e-37	3.77732e-33
Serpina1c	7	0.386	0.739	-1.37297	-3.94705	2.8636e-37	6.95197e-33
Rps9	7	1	1	0.384824	1.46936	5.43502e-37	1.31946e-32
H2-K1	7	1	0.99	0.651957	1.91929	9.42344e-37	2.28773e-32
Clu	7	0.795	0.476	0.872506	2.3929	1.98182e-36	4.81127e-32
Timp3	7	0.674	0.36	0.646111	1.90811	2.18654e-36	5.30826e-32
F3	7	0.967	0.871	0.646311	1.90849	6.97346e-36	1.69295e-31
Gpm6b	7	0.744	0.42	0.384712	1.46919	1.97911e-35	4.80469e-31
Crip2	7	0.944	0.964	-0.521213	-1.68407	7.49477e-35	1.81951e-30
Rpl7	7	1	1	0.419526	1.52124	1.58039e-34	3.83671e-30
Ctr9	7	0.814	0.566	0.465653	1.59305	2.32256e-34	5.63848e-30
Aplp2	7	0.977	0.884	0.467946	1.59671	2.92904e-34	7.11084e-30
Alad	7	0.991	0.972	0.580953	1.78774	3.87795e-34	9.41451e-30
Tnfrsf19	7	0.86	0.686	0.436298	1.54697	5.12103e-34	1.24323e-29
Lcn2	7	1	0.996	0.763177	2.14508	6.34695e-34	1.54085e-29
Arhgdib	7	0.819	0.582	0.480471	1.61684	2.54861e-33	6.18726e-29
Sprr2f	7	0.958	0.983	-1.33834	-3.81271	2.69117e-33	6.53336e-29
Sorbs2	7	0.958	0.855	0.467859	1.59657	1.01076e-32	2.45383e-28
Tspan1	7	0.981	0.986	-0.453038	-1.57308	1.47511e-32	3.58112e-28
Nupr1	7	0.953	0.793	0.690547	1.99481	1.51747e-32	3.68396e-28
Rdh10	7	0.949	0.804	0.647618	1.91098	5.05926e-32	1.22824e-27
Pdlim1	7	0.893	0.931	-0.456251	-1.57815	8.34277e-32	2.02537e-27
Clca1	7	0.94	0.98	-1.16178	-3.19561	9.13273e-32	2.21715e-27
Pfkfb3	7	0.619	0.254	0.320226	1.37744	1.85946e-31	4.51421e-27
Perp	7	0.749	0.897	-0.491404	-1.63461	5.52365e-31	1.34098e-26
Cd81	7	0.995	0.988	0.454316	1.5751	1.41455e-30	3.43411e-26
Ptrf	7	0.716	0.863	-0.55248	-1.73756	1.9737e-30	4.79155e-26
Ltbp3	7	0.647	0.301	0.348301	1.41666	3.18177e-30	7.72438e-26
Alas1	7	0.465	0.727	-0.521507	-1.68456	3.37734e-30	8.19916e-26
Ptpn14	7	0.749	0.447	0.344849	1.41178	5.76476e-30	1.39951e-25
Tmem159	7	0.805	0.535	0.376798	1.45761	2.77402e-29	6.73449e-25
Spns2	7	0.721	0.349	0.278545	1.32121	4.10082e-29	9.95555e-25
Cldn10	7	1	0.992	0.537881	1.71237	5.81774e-29	1.41237e-24
H2-DMa	7	0.633	0.268	0.411802	1.50954	2.37203e-28	5.75857e-24
Crabp2	7	0.06	0.418	-0.422845	-1.5263	2.4466e-28	5.93961e-24
Lrrc26	7	0.772	0.872	-0.535225	-1.70783	3.86853e-28	9.39163e-24
H2-D1	7	1	0.988	0.578571	1.78349	4.11614e-28	9.99276e-24
Tpm3	7	0.842	0.911	-0.404271	-1.49821	6.66228e-28	1.6174e-23
Slc23a1	7	0.372	0.715	-0.579855	-1.78578	3.18013e-27	7.72039e-23
Faah	7	0.823	0.557	0.375424	1.45561	3.4974e-27	8.49063e-23
mt-Co2	7	1	1	-0.451252	-1.57028	1.17835e-26	2.86069e-22
Pcolce2	7	0.484	0.726	-0.439455	-1.55186	1.59779e-26	3.87896e-22
Slc39a2	7	0.605	0.815	-0.523506	-1.68793	1.70178e-26	4.13142e-22
Ahr	7	0.744	0.494	0.337388	1.40128	1.93644e-26	4.70109e-22
Ctsc	7	0.847	0.634	0.394393	1.48348	3.09428e-26	7.51197e-22
Actn1	7	0.772	0.813	-0.542871	-1.72094	3.72616e-26	9.046e-22
Plpp3	7	0.656	0.34	0.34445	1.41121	3.74101e-26	9.08204e-22
Crim1	7	0.712	0.425	0.335665	1.39887	4.77674e-26	1.15965e-21
Sfi1	7	0.921	0.719	0.330109	1.39112	5.32419e-26	1.29255e-21
S100a10	7	0.995	0.992	-0.383837	-1.46791	2.04652e-25	4.96832e-21
Oit1	7	0.884	0.955	-0.52927	-1.69769	3.38011e-25	8.2059e-21
Slco3a1	7	0.744	0.482	0.362141	1.4364	4.5396e-25	1.10208e-20
Calm1	7	0.986	0.98	-0.392342	-1.48044	4.79926e-25	1.16512e-20
Tshz2	7	0.926	0.856	0.408626	1.50475	5.17908e-25	1.25733e-20
Tsix	7	0.637	0.354	0.344845	1.41177	6.79355e-25	1.64927e-20
C2cd4a	7	0.772	0.629	0.518629	1.67972	7.27125e-25	1.76524e-20
RP23-161B9.10	7	0.87	0.916	-0.434438	-1.5441	8.21582e-25	1.99455e-20
Thrsp	7	0.2	0.524	-0.5317	-1.70182	1.83375e-24	4.45178e-20
Wfdc2	7	1	1	0.416214	1.51621	2.84084e-24	6.89671e-20
Nfat5	7	0.958	0.891	0.350679	1.42003	3.87058e-24	9.3966e-20
Serpinb7	7	0.772	0.594	1.0137	2.75579	1.01275e-23	2.45865e-19
Klf5	7	0.67	0.777	-0.414914	-1.51424	2.03174e-23	4.93245e-19
RP23-369M17.1	7	0.916	0.599	0.286179	1.33133	3.08515e-23	7.48982e-19
H2-T23	7	0.567	0.235	0.28218	1.32602	1.01743e-22	2.47002e-18
Gsn	7	0.888	0.681	0.496417	1.64282	1.10712e-22	2.68775e-18
Cd63	7	0.991	0.901	0.486039	1.62586	1.22103e-22	2.9643e-18
Plpp2	7	0.819	0.906	-0.369505	-1.44702	1.26667e-22	3.0751e-18
Dcxr	7	0.926	0.963	-0.513227	-1.67067	3.15851e-22	7.66791e-18
Rpl3	7	1	0.999	0.366438	1.44259	7.76656e-22	1.88549e-17
Ckb	7	0.451	0.646	-0.552865	-1.73823	7.94191e-22	1.92806e-17
App	7	0.995	0.948	0.362819	1.43738	8.26813e-22	2.00725e-17
Lypd2	7	0.744	0.771	-0.766278	-2.15174	9.25113e-22	2.2459e-17
Cyr61	7	0.595	0.244	0.497127	1.64399	1.09742e-21	2.66421e-17
Slc3a2	7	0.902	0.811	0.371045	1.44925	1.24323e-21	3.01818e-17
Pdxk	7	0.591	0.762	-0.485913	-1.62566	1.49295e-21	3.62442e-17
Camk2n1	7	0.888	0.742	0.441305	1.55474	2.30691e-21	5.60047e-17
Bhlhe40	7	0.721	0.809	-0.399198	-1.49063	3.89885e-21	9.46523e-17
Apobec2	7	0.26	0.56	-0.684921	-1.98361	6.10682e-21	1.48255e-16
Timp2	7	0.698	0.36	0.353115	1.42349	7.86631e-21	1.9097e-16
Amotl2	7	0.744	0.442	0.284532	1.32914	8.31163e-21	2.01781e-16
Cryab	7	0.656	0.504	0.453381	1.57362	9.84106e-21	2.38912e-16
Marcks	7	0.851	0.906	-0.431801	-1.54003	2.45939e-20	5.97067e-16
Actb	7	1	1	-0.310736	-1.36443	3.41382e-20	8.28773e-16
Map1lc3a	7	0.842	0.896	-0.406506	-1.50156	3.71963e-20	9.03015e-16
Rps20	7	1	0.999	0.314669	1.36981	3.81596e-20	9.264e-16
B2m	7	1	0.971	0.463672	1.5899	4.17353e-20	1.01321e-15
Mif	7	0.995	0.983	0.526523	1.69303	4.28537e-20	1.04036e-15
Idh2	7	0.893	0.726	0.415435	1.51503	5.83953e-20	1.41766e-15
Avil	7	0.116	0.368	-0.259665	-1.2965	5.92247e-20	1.4378e-15
Id2	7	0.763	0.782	-0.504523	-1.65619	1.35997e-19	3.30161e-15
Ifnar2	7	0.721	0.472	0.286209	1.33137	1.51333e-19	3.67392e-15
Tmem176b	7	1	0.994	0.394147	1.48312	1.73079e-19	4.20183e-15
Tpt1	7	1	1	0.318969	1.37571	1.7749e-19	4.30893e-15
Rpl19	7	1	1	0.281316	1.32487	2.27912e-19	5.53303e-15
Mogat1	7	0.181	0.464	-0.304984	-1.3566	2.66394e-19	6.46724e-15
Cldn3	7	0.991	0.982	-0.35978	-1.43301	2.87569e-19	6.98131e-15
Arid5b	7	0.958	0.909	0.412399	1.51044	3.36512e-19	8.16951e-15
Sfn	7	0.693	0.821	-0.418761	-1.52008	3.79506e-19	9.21327e-15
Mettl20	7	0.93	0.84	0.337058	1.40082	4.08423e-19	9.91528e-15
Mid1ip1	7	0.781	0.6	0.44883	1.56648	4.60833e-19	1.11876e-14
Tspan8	7	0.995	0.992	-0.448146	-1.56541	5.0245e-19	1.2198e-14
Txndc5	7	0.944	0.862	0.37929	1.46125	5.61452e-19	1.36304e-14
Ltbp1	7	0.614	0.306	0.333963	1.39649	6.20138e-19	1.50551e-14
Atp1b3	7	0.809	0.89	-0.425723	-1.5307	1.52077e-18	3.69197e-14
Plac8	7	0.888	0.708	0.752048	2.12134	1.72612e-18	4.19051e-14
Elovl7	7	0.563	0.29	0.254332	1.2896	2.01277e-18	4.8864e-14
Sepp1	7	0.647	0.365	0.253613	1.28867	2.10893e-18	5.11985e-14
Rnpep	7	0.949	0.953	-0.354741	-1.42581	2.1385e-18	5.19164e-14
Pla2r1	7	0.195	0.495	-0.313156	-1.36773	2.61161e-18	6.34021e-14
Edn1	7	0.716	0.417	0.276666	1.31873	3.08418e-18	7.48746e-14
Serpinb11	7	0.967	0.906	0.557234	1.74584	3.28471e-18	7.9743e-14
Tead1	7	0.805	0.612	0.293027	1.34048	3.5318e-18	8.57416e-14
Cpd	7	0.902	0.808	0.304445	1.35587	3.75274e-18	9.11053e-14
Trim12c	7	0.679	0.362	0.260885	1.29808	4.50226e-18	1.09301e-13
Cystm1	7	0.902	0.886	-0.258346	-1.29479	4.56145e-18	1.10738e-13
Hdac11	7	0.656	0.356	0.259164	1.29585	4.66918e-18	1.13354e-13
Gng12	7	0.995	0.991	-0.640001	-1.89648	5.37972e-18	1.30603e-13
Id1	7	0.893	0.678	0.639074	1.89473	5.3805e-18	1.30622e-13
Gstt2	7	0.972	0.866	0.356953	1.42897	8.19786e-18	1.99019e-13
Mob3b	7	0.809	0.678	0.284362	1.32891	8.81561e-18	2.14017e-13
Capsl	7	0.647	0.759	-0.301995	-1.35255	1.0037e-17	2.43667e-13
Hspa8	7	1	0.998	0.363175	1.43789	1.03056e-17	2.5019e-13
Arrdc4	7	0.349	0.578	-0.274423	-1.31577	1.20888e-17	2.9348e-13
Pam	7	0.995	0.974	0.393231	1.48176	1.37368e-17	3.33489e-13
Mcc	7	0.647	0.409	0.259024	1.29567	1.40002e-17	3.39884e-13
Tmem54	7	0.344	0.551	-0.259524	-1.29631	1.40298e-17	3.40602e-13
Gabarapl1	7	0.837	0.665	0.336217	1.39964	1.6159e-17	3.92293e-13
Kif5b	7	0.967	0.962	-0.353461	-1.42399	1.73695e-17	4.21679e-13
RP23-410L16.4	7	0.647	0.781	-0.396394	-1.48646	2.08736e-17	5.06748e-13
Antxr1	7	0.795	0.894	-0.526649	-1.69325	2.28335e-17	5.54329e-13
Hsp90ab1	7	1	0.998	0.3597	1.4329	2.82072e-17	6.84785e-13
Myl12a	7	0.995	0.976	0.37358	1.45293	2.87867e-17	6.98854e-13
Pik3ip1	7	0.707	0.448	0.283761	1.32812	3.3427e-17	8.11507e-13
Ptn	7	0.958	0.935	-0.55543	-1.74269	4.15028e-17	1.00756e-12
Eml4	7	0.749	0.814	-0.329859	-1.39077	4.54705e-17	1.10389e-12
Ralbp1	7	0.986	0.981	-0.358604	-1.43133	4.81551e-17	1.16906e-12
Lgmn	7	0.837	0.647	0.331462	1.393	5.23355e-17	1.27055e-12
Runx1	7	0.828	0.618	0.393979	1.48287	8.23388e-17	1.99894e-12
Tcf7l2	7	0.893	0.755	0.313415	1.36809	9.22239e-17	2.23892e-12
Gpx1	7	0.995	0.998	-0.547207	-1.72842	1.81818e-16	4.414e-12
Plec	7	0.753	0.863	-0.372282	-1.45104	2.32309e-16	5.63976e-12
Rpl18a	7	1	1	0.260137	1.29711	2.88884e-16	7.01324e-12
Nfib	7	0.986	0.954	0.305595	1.35743	3.03773e-16	7.3747e-12
RP23-52N2.1	7	0.865	0.683	0.447989	1.56516	3.22582e-16	7.83133e-12
RP24-168F5.3	7	0.251	0.496	-0.306824	-1.3591	3.28353e-16	7.97143e-12
Lmna	7	0.702	0.792	-0.32164	-1.37939	4.08246e-16	9.911e-12
Rbpms	7	0.702	0.453	0.268205	1.30761	4.37178e-16	1.06134e-11
Tpd52l1	7	0.609	0.69	-0.271806	-1.31233	4.39571e-16	1.06715e-11
R3hdm4	7	0.972	0.967	-0.308133	-1.36088	4.52818e-16	1.09931e-11
Etl4	7	0.949	0.867	0.281729	1.32542	4.59471e-16	1.11546e-11
Ptprs	7	0.893	0.948	-0.470667	-1.60106	4.75852e-16	1.15523e-11
H2afj	7	0.986	0.986	-0.277091	-1.31929	5.62972e-16	1.36673e-11
H2-DMb1	7	0.712	0.446	0.303974	1.35523	5.9969e-16	1.45587e-11
Dlgap1	7	0.06	0.261	-0.251244	-1.28562	8.20279e-16	1.99139e-11
Rad51b	7	0.642	0.736	-0.634651	-1.88636	8.49406e-16	2.0621e-11
Gcnt3	7	0.74	0.821	-0.375746	-1.45608	9.22286e-16	2.23903e-11
Knop1	7	0.958	0.863	0.317902	1.37424	9.51723e-16	2.3105e-11
Tmsb10	7	1	0.995	-0.336549	-1.40011	1.00751e-15	2.44594e-11
Txnip	7	0.898	0.942	-0.414186	-1.51314	1.05209e-15	2.55416e-11
Acpp	7	0.823	0.664	0.27772	1.32012	1.1845e-15	2.87562e-11
Kctd4	7	0.753	0.523	0.329929	1.39087	1.2411e-15	3.01302e-11
Tnfsf10	7	0.814	0.632	0.270242	1.31028	1.77881e-15	4.31841e-11
Muc1	7	0.977	0.944	0.295851	1.34427	1.90647e-15	4.62833e-11
RP23-71J17.1	7	0.884	0.702	0.314064	1.36898	2.30297e-15	5.59091e-11
AC164564.3	7	0.474	0.671	-0.43211	-1.5405	2.36534e-15	5.74233e-11
AC155158.1	7	1	0.985	0.372713	1.45167	2.63482e-15	6.39656e-11
Nckap1	7	0.684	0.798	-0.317459	-1.37363	2.78606e-15	6.76371e-11
Serpina1a	7	0.116	0.37	-0.250947	-1.28524	2.8723e-15	6.97307e-11
Fam3c	7	0.916	0.769	0.281244	1.32478	2.90442e-15	7.05105e-11
Uqcc2	7	0.884	0.912	-0.261017	-1.29825	2.93956e-15	7.13637e-11
RP23-310J6.1	7	0.66	0.782	-0.399379	-1.4909	2.99193e-15	7.26351e-11
Pdlim7	7	0.637	0.741	-0.356553	-1.4284	3.46209e-15	8.40493e-11
Tubb4b	7	0.893	0.928	-0.419141	-1.52066	3.51063e-15	8.52275e-11
Plekhs1	7	0.972	0.95	0.269973	1.30993	3.69795e-15	8.9775e-11
Naca	7	1	0.998	0.285701	1.3307	4.09749e-15	9.94747e-11
Mgst3	7	0.73	0.816	-0.35918	-1.43215	5.05775e-15	1.22787e-10
Ift172	7	0.581	0.679	-0.257331	-1.29347	5.09365e-15	1.23659e-10
Dgkh	7	0.34	0.554	-0.317921	-1.37427	5.81091e-15	1.41071e-10
Fam101b	7	0.377	0.557	-0.280428	-1.3237	7.08642e-15	1.72037e-10
Cd55	7	0.767	0.841	-0.367854	-1.44463	7.2965e-15	1.77137e-10
Abhd17c	7	0.879	0.748	0.27666	1.31872	7.78122e-15	1.88905e-10
Mbnl2	7	0.949	0.848	0.269803	1.30971	7.79234e-15	1.89175e-10
Ndufc2	7	0.967	0.971	-0.332583	-1.39457	9.44607e-15	2.29322e-10
Rps6ka3	7	0.87	0.914	-0.386782	-1.47224	1.09826e-14	2.66625e-10
Rps8	7	1	1	0.259657	1.29649	1.1413e-14	2.77074e-10
Tmem213	7	1	0.983	0.422208	1.52533	1.20692e-14	2.93004e-10
Nrtn	7	0.912	0.78	0.320183	1.37738	1.37266e-14	3.33242e-10
Rab11fip2	7	0.772	0.566	0.278693	1.3214	2.85415e-14	6.92902e-10
Gm26825	7	0.363	0.177	0.344901	1.41185	3.83456e-14	9.30917e-10
Sgms2	7	0.805	0.835	-0.388953	-1.47544	3.86919e-14	9.39323e-10
Fkbp11	7	0.628	0.725	-0.312807	-1.36726	3.94036e-14	9.56602e-10
Gmds	7	0.851	0.89	-0.306086	-1.3581	4.75902e-14	1.15535e-09
Sox7	7	0.563	0.669	-0.346063	-1.41349	6.07581e-14	1.47502e-09
Tmem176a	7	1	0.992	0.279434	1.32238	6.84928e-14	1.6628e-09
Cox7b	7	0.995	0.985	-0.313279	-1.3679	6.89975e-14	1.67505e-09
Ptp4a2	7	0.953	0.964	-0.309428	-1.36264	8.28918e-14	2.01237e-09
Xist	7	0.995	0.994	0.270626	1.31079	1.16677e-13	2.83257e-09
Slc16a6	7	0.33	0.554	-0.284784	-1.32948	1.1746e-13	2.85157e-09
RP23-89C10.1	7	0.833	0.909	-0.720648	-2.05577	1.42672e-13	3.46365e-09
Meis1	7	0.902	0.909	-0.371807	-1.45035	1.8113e-13	4.3973e-09
Oxct1	7	0.888	0.754	0.29174	1.33875	2.01056e-13	4.88103e-09
Hebp2	7	0.674	0.766	-0.254162	-1.28938	2.12651e-13	5.16252e-09
Eif3f	7	1	0.992	0.30084	1.35099	2.98467e-13	7.24589e-09
Wfdc10	7	0.102	0.304	-0.449914	-1.56818	3.45842e-13	8.39601e-09
Eps8	7	0.726	0.801	-0.354047	-1.42482	3.46934e-13	8.42251e-09
Skp1a	7	0.991	0.979	0.31643	1.37222	4.41525e-13	1.07189e-08
Epb41l4aos	7	0.963	0.878	0.307326	1.35978	5.06128e-13	1.22873e-08
Anxa3	7	0.842	0.713	0.416363	1.51644	5.29102e-13	1.2845e-08
Abracl	7	0.949	0.952	-0.261145	-1.29842	5.90966e-13	1.43469e-08
Dbi	7	0.963	0.969	-0.348327	-1.4167	9.56095e-13	2.32111e-08
Dgat2	7	0.828	0.882	-0.326961	-1.38675	9.69157e-13	2.35282e-08
Tyw1	7	0.586	0.709	-0.319164	-1.37598	1.00051e-12	2.42895e-08
Atp6ap2	7	0.809	0.878	-0.332484	-1.39443	1.03496e-12	2.51258e-08
Gsto1	7	0.995	0.995	-0.756465	-2.13073	1.10846e-12	2.69102e-08
Nipsnap3b	7	0.842	0.872	-0.259076	-1.29573	1.22244e-12	2.96773e-08
St6galnac2	7	0.865	0.75	0.265921	1.30463	1.25281e-12	3.04145e-08
Tacstd2	7	0.986	0.978	-0.312832	-1.36729	1.29582e-12	3.14586e-08
Papss1	7	0.819	0.64	0.264189	1.30237	1.82489e-12	4.43028e-08
Epas1	7	0.363	0.543	-0.260936	-1.29814	2.79698e-12	6.79024e-08
Tgfbi	7	0.591	0.328	0.260008	1.29694	2.82031e-12	6.84687e-08
Hn1	7	0.926	0.943	-0.251279	-1.28567	2.95324e-12	7.16958e-08
Serpina9	7	0.814	0.82	-0.304771	-1.35631	2.9971e-12	7.27606e-08
Gstm7	7	0.377	0.507	-0.36755	-1.44419	3.20572e-12	7.78253e-08
Nfkbia	7	0.972	0.978	-0.32576	-1.38508	3.49981e-12	8.49648e-08
Kctd14	7	0.507	0.602	-0.277666	-1.32005	3.80541e-12	9.23839e-08
mt-Co3	7	1	1	-0.408407	-1.50442	4.22185e-12	1.02494e-07
Rev3l	7	0.744	0.807	-0.321935	-1.37979	4.41258e-12	1.07124e-07
Cldn23	7	0.763	0.813	-0.300187	-1.35011	4.53414e-12	1.10075e-07
Tmem158	7	0.86	0.881	-0.668317	-1.95095	4.69708e-12	1.14031e-07
Mboat2	7	0.577	0.71	-0.290027	-1.33646	4.84223e-12	1.17555e-07
Mcl1	7	0.949	0.876	0.277689	1.32008	5.08172e-12	1.23369e-07
Naaa	7	0.586	0.67	-0.312881	-1.36736	5.3492e-12	1.29863e-07
Scx	7	0.916	0.787	0.334676	1.39749	5.35651e-12	1.3004e-07
Unc5cl	7	0.358	0.513	-0.25945	-1.29622	5.36646e-12	1.30282e-07
Fam102a	7	0.623	0.725	-0.30271	-1.35352	5.49874e-12	1.33493e-07
Snhg12	7	0.851	0.681	0.264126	1.30229	5.97129e-12	1.44965e-07
Acaa2	7	0.586	0.641	-0.422425	-1.52566	6.18908e-12	1.50252e-07
Higd1a	7	0.74	0.804	-0.27841	-1.32103	6.63836e-12	1.61159e-07
Far1	7	0.833	0.869	-0.2875	-1.33309	6.77344e-12	1.64439e-07
Rnf152	7	0.326	0.553	-0.275595	-1.31731	8.68325e-12	2.10803e-07
RP23-219K12.1	7	0.442	0.572	-0.291505	-1.33844	9.41903e-12	2.28666e-07
Psme1	7	0.995	0.973	0.297867	1.34698	9.98173e-12	2.42326e-07
Fuom	7	0.977	0.897	0.367184	1.44366	9.99483e-12	2.42645e-07
S100a1	7	0.958	0.847	0.322103	1.38003	1.0284e-11	2.49665e-07
Sprr2a3	7	0.247	0.436	-0.850142	-2.33998	1.14264e-11	2.77399e-07
Gsr	7	0.949	0.911	0.295656	1.34401	1.14969e-11	2.79109e-07
Ubc	7	1	0.99	0.349302	1.41808	1.24187e-11	3.01488e-07
Clec2d	7	0.87	0.752	0.281539	1.32517	1.51204e-11	3.67077e-07
Wfdc18	7	0.06	0.241	-0.423495	-1.52729	1.69232e-11	4.10845e-07
Slc6a6	7	0.679	0.698	-0.265283	-1.3038	2.062e-11	5.00592e-07
Ifitm2	7	1	0.99	-0.363177	-1.43789	2.18703e-11	5.30946e-07
Iigp1	7	0.498	0.321	0.360798	1.43447	2.3552e-11	5.71773e-07
Gstm5	7	0.823	0.83	-0.356911	-1.42891	3.3071e-11	8.02865e-07
Bcam	7	0.809	0.61	0.260053	1.297	3.31637e-11	8.05114e-07
Sprr1a	7	0.167	0.362	-0.450934	-1.56978	3.37613e-11	8.19623e-07
Gbp4	7	0.135	0.335	-0.531755	-1.70192	4.89127e-11	1.18745e-06
Ptp4a1	7	0.842	0.875	-0.253368	-1.28836	5.24356e-11	1.27298e-06
C3	7	0.991	0.989	-0.827267	-2.28706	6.72485e-11	1.63259e-06
Hmga2	7	0.707	0.741	-0.254361	-1.28964	9.05144e-11	2.19742e-06
Npm1	7	1	0.996	0.306548	1.35873	1.04734e-10	2.54262e-06
Capn5	7	0.572	0.728	-0.348119	-1.4164	1.29362e-10	3.14051e-06
Sox4	7	0.972	0.94	0.342972	1.40913	1.39615e-10	3.38942e-06
Smpdl3a	7	0.865	0.904	-0.37056	-1.44855	1.45911e-10	3.54229e-06
Tnfaip8	7	0.777	0.643	0.265166	1.30365	1.56789e-10	3.80636e-06
Mfsd4	7	0.433	0.62	-0.343335	-1.40964	1.72351e-10	4.18415e-06
Krt5	7	0.172	0.331	-0.854843	-2.351	1.81082e-10	4.39613e-06
Plekhb2	7	0.753	0.828	-0.291515	-1.33845	2.01459e-10	4.89082e-06
Msx1	7	0.33	0.432	-0.362947	-1.43756	2.02274e-10	4.91061e-06
Car12	7	0.609	0.721	-0.373022	-1.45212	2.04912e-10	4.97464e-06
Rpl10	7	1	1	0.300642	1.35073	2.08331e-10	5.05764e-06
Cyb5a	7	0.995	0.966	0.277939	1.32041	2.12638e-10	5.16222e-06
Dhcr24	7	0.614	0.723	-0.33502	-1.39797	2.15471e-10	5.23098e-06
Padi2	7	0.474	0.682	-0.378293	-1.45979	2.26597e-10	5.50111e-06
Alpl	7	0.233	0.441	-0.264981	-1.30341	2.3712e-10	5.75655e-06
Barx2	7	0.674	0.742	-0.273999	-1.31521	2.56596e-10	6.22937e-06
Gadd45a	7	0.888	0.707	0.267653	1.30689	2.61051e-10	6.33754e-06
Serpinf1	7	0.46	0.262	0.269878	1.3098	2.75034e-10	6.67701e-06
Acsl4	7	0.637	0.7	-0.250907	-1.28519	2.79207e-10	6.77831e-06
Calm2	7	0.995	0.987	0.300351	1.35033	2.90155e-10	7.04409e-06
Id3	7	0.656	0.481	0.603595	1.82868	3.47279e-10	8.43089e-06
Stmn1	7	0.684	0.576	-0.288834	-1.33487	3.7439e-10	9.08907e-06
Cisd1	7	0.879	0.77	0.274704	1.31614	4.29849e-10	1.04354e-05
Ccnd2	7	0.698	0.447	0.309778	1.36312	4.54327e-10	1.10297e-05
Dst	7	0.581	0.671	-0.289999	-1.33643	4.96293e-10	1.20485e-05
Armc10	7	0.777	0.833	-0.279001	-1.32181	5.4688e-10	1.32766e-05
Stc2	7	0.73	0.573	0.251607	1.28609	7.12533e-10	1.72982e-05
Sgk1	7	0.628	0.662	-0.294858	-1.34294	8.15262e-10	1.97921e-05
Psmd3	7	1	0.984	0.259181	1.29587	8.37864e-10	2.03408e-05
Cbr3	7	0.767	0.853	-0.253644	-1.28871	1.3025e-09	3.16208e-05
Slc25a4	7	0.944	0.875	0.285371	1.33026	2.00651e-09	4.87121e-05
Rplp0	7	1	1	0.256986	1.29303	2.29101e-09	5.56189e-05
Rps7	7	1	1	0.250432	1.28458	2.39031e-09	5.80295e-05
Lypd8	7	0.116	0.304	-1.2485	-3.48511	2.55428e-09	6.20101e-05
Upk3bl	7	0.647	0.628	-0.472737	-1.60438	2.60921e-09	6.33438e-05
Fosl2	7	0.684	0.756	-0.277828	-1.32026	3.43146e-09	8.33055e-05
Anpep	7	0.977	0.972	-0.390761	-1.47811	3.89974e-09	9.4674e-05
mt-Atp6	7	1	1	-0.372396	-1.45121	6.10933e-09	0.000148316
Ctsb	7	0.977	0.98	-0.313771	-1.36858	7.17092e-09	0.000174089
Wnt4	7	0.688	0.748	-0.306026	-1.35802	9.03712e-09	0.000219394
Myl12b	7	0.991	0.984	0.254049	1.28923	9.78681e-09	0.000237594
Sel1l3	7	0.772	0.835	-0.273932	-1.31512	1.64025e-08	0.000398203
Cfi	7	0.586	0.618	-0.377073	-1.45801	1.64733e-08	0.000399922
Elf3	7	0.991	0.991	-0.266767	-1.30574	1.83138e-08	0.000444603
Porcn	7	0.786	0.852	-0.384999	-1.46961	1.83207e-08	0.000444771
Kap	7	0.093	0.292	-0.320151	-1.37734	2.16769e-08	0.000526251
Scd2	7	0.995	0.987	-0.388145	-1.47424	2.17566e-08	0.000528184
Upk1a	7	0.321	0.394	-0.526226	-1.69253	2.41313e-08	0.000585836
Rnf128	7	1	0.999	-0.375487	-1.4557	4.74262e-08	0.00115137
Atp6v1a	7	0.833	0.919	-0.30609	-1.3581	6.01433e-08	0.0014601
Olfm4	7	0.335	0.211	-0.317382	-1.37353	7.03465e-08	0.0017078
Hspa1a	7	0.442	0.278	0.452462	1.57218	1.13358e-07	0.00275199
RP23-151C6.3	7	0.27	0.458	-0.283765	-1.32812	1.92436e-07	0.00467176
Arg1	7	0.288	0.431	-0.250709	-1.28494	2.25492e-07	0.00547427
Car2	7	0.958	0.948	-0.316341	-1.3721	2.36933e-07	0.00575202
Napsa	7	0.828	0.838	-0.252757	-1.28757	3.04882e-07	0.00740162
Errfi1	7	0.842	0.697	0.257989	1.29432	3.51116e-07	0.00852404
AC167121.2	8	0.966	0.671	1.81614	6.14809	2.8202e-102	6.8466e-98
Gstm7	8	0.813	0.486	1.21679	3.37633	7.55596e-90	1.83436e-85
C3	8	0.966	0.99	-1.58944	-4.90102	2.37279e-89	5.76042e-85
Lcn2	8	0.99	0.996	-1.65586	-5.23761	3.18635e-83	7.73551e-79
Alcam	8	0.887	0.988	-1.1098	-3.03374	9.11171e-78	2.21205e-73
Gsto1	8	0.98	0.996	-1.54577	-4.6916	1.35507e-74	3.28971e-70
Wfdc15b	8	0.887	0.516	0.752322	2.12192	7.13235e-73	1.73152e-68
Id2	8	0.97	0.773	0.938474	2.55608	3.92434e-72	9.52713e-68
Gpx2	8	0.562	0.17	0.646231	1.90833	1.52328e-66	3.69807e-62
Dlgap1	8	0.724	0.23	0.74042	2.09682	7.63287e-65	1.85303e-60
Tacstd2	8	0.887	0.983	-0.81252	-2.25358	4.61664e-60	1.12078e-55
Cbr2	8	1	0.999	-0.908465	-2.48051	2.27168e-58	5.51496e-54
B2m	8	0.911	0.975	-1.33987	-3.81857	1.44511e-57	3.5083e-53
Tesc	8	0.665	0.236	0.584344	1.79381	8.78601e-56	2.13298e-51
Wfdc2	8	1	1	-0.618374	-1.85591	1.11581e-55	2.70884e-51
Msx1	8	0.793	0.411	0.8985	2.45592	1.5124e-52	3.67164e-48
RP23-369M17.1	8	0.143	0.636	-0.845123	-2.32826	1.16255e-50	2.82231e-46
Prap1	8	0.729	0.931	-3.50235	-33.1933	4.4078e-50	1.07008e-45
Ly6a	8	0.64	0.885	-1.45087	-4.2668	1.67924e-49	4.0767e-45
Ly6e	8	0.98	0.989	-0.852988	-2.34665	2.14309e-47	5.20277e-43
Ltf	8	0.941	0.989	-1.83925	-6.29183	3.37347e-45	8.18978e-41
Tmsb4x	8	1	1	-0.708198	-2.03033	4.45731e-45	1.0821e-40
Itgam	8	0.236	0.679	-0.678081	-1.97009	2.53474e-44	6.15358e-40
Ascl2	8	0.502	0.159	0.389013	1.47552	3.58434e-44	8.7017e-40
Fuom	8	0.7	0.91	-0.822984	-2.27728	4.88435e-44	1.18577e-39
Gstm1	8	0.936	0.832	0.723888	2.06244	1.77351e-43	4.30554e-39
Rpsa	8	1	1	0.315833	1.3714	4.55275e-43	1.10527e-38
H2-K1	8	0.97	0.991	-0.981407	-2.66821	3.21368e-42	7.80186e-38
AC155158.1	8	0.99	0.985	-0.672277	-1.95869	1.30903e-41	3.17792e-37
Wnt4	8	0.384	0.762	-0.671083	-1.95636	1.59143e-41	3.86352e-37
Ifitm2	8	0.995	0.99	0.644945	1.90588	1.34012e-40	3.25341e-36
Alox15	8	0.798	0.942	-0.856393	-2.35465	1.47398e-40	3.57839e-36
Alox12e	8	0.384	0.767	-0.641313	-1.89897	5.26405e-40	1.27795e-35
Enpp3	8	0.793	0.927	-0.685728	-1.98522	4.41569e-39	1.072e-34
Cxcl17	8	0.901	0.978	-0.727329	-2.06954	5.55066e-39	1.34753e-34
Rps19	8	1	1	0.346753	1.41447	1.04524e-38	2.53754e-34
Apobec2	8	0.148	0.564	-0.783154	-2.18836	1.40964e-38	3.42219e-34
Egfl6	8	0.315	0.705	-0.598067	-1.8186	2.72805e-38	6.6229e-34
Mif	8	0.99	0.983	0.606503	1.83401	3.42701e-38	8.31975e-34
Cndp2	8	0.975	0.99	-0.610854	-1.842	3.5335e-38	8.57829e-34
Rpl7	8	1	1	0.317359	1.3735	9.28091e-38	2.25313e-33
Ptn	8	0.995	0.933	0.722872	2.06034	1.62549e-37	3.9462e-33
Elf3	8	0.985	0.991	-0.584742	-1.79453	2.51007e-37	6.0937e-33
Rpl12	8	1	0.999	0.37942	1.46144	5.02238e-37	1.21928e-32
Cyba	8	0.995	0.993	-0.464081	-1.59055	1.58744e-36	3.85383e-32
Rpl10a	8	1	1	0.280215	1.32341	8.17467e-36	1.98456e-31
Spink12	8	0.867	0.95	-1.80919	-6.10552	8.71021e-36	2.11458e-31
Id3	8	0.759	0.477	0.704204	2.02224	9.23448e-36	2.24185e-31
Kctd14	8	0.828	0.587	0.542696	1.72064	6.74149e-35	1.63663e-30
Cxcl15	8	0.276	0.038	0.356354	1.42811	8.71349e-35	2.11537e-30
Rdh10	8	0.956	0.804	0.69109	1.99589	1.86092e-34	4.51775e-30
Rpl14	8	1	1	0.318646	1.37527	2.63099e-34	6.38725e-30
Rpl13	8	1	1	0.255734	1.29141	4.19374e-33	1.01812e-28
Psmb8	8	0.778	0.915	-0.628436	-1.87468	8.86922e-33	2.15318e-28
Tmem176a	8	0.985	0.993	-0.709363	-2.0327	1.35167e-32	3.28145e-28
Pglyrp1	8	0.906	0.967	-0.806402	-2.23983	3.04103e-32	7.3827e-28
Atp2b1	8	0.872	0.951	-0.570908	-1.76987	7.00905e-32	1.70159e-27
Akr1c19	8	0.926	0.759	0.487378	1.62804	8.19701e-32	1.98999e-27
Itm2c	8	0.931	0.851	0.509151	1.66388	1.14302e-31	2.77491e-27
Rpl18	8	1	0.998	0.253236	1.28819	1.83348e-31	4.45115e-27
Rpl8	8	1	0.999	0.273344	1.31435	2.00913e-31	4.87757e-27
Il33	8	0.862	0.678	0.682996	1.9798	5.37129e-31	1.30399e-26
Lbp	8	0.921	0.784	0.674175	1.96241	6.77296e-31	1.64427e-26
Plac8	8	0.478	0.728	-1.74846	-5.74572	1.02914e-30	2.49844e-26
Smim6	8	0.655	0.333	0.367675	1.44437	1.13607e-30	2.75804e-26
Rpl5	8	1	0.998	0.294342	1.34224	1.73609e-30	4.21471e-26
Syt8	8	0.232	0.617	-0.435564	-1.54583	2.02591e-30	4.91829e-26
Muc1	8	0.901	0.948	-0.626002	-1.87012	3.1191e-30	7.57223e-26
Osbpl3	8	0.182	0.569	-0.371182	-1.44945	3.23368e-30	7.85039e-26
Rpl4	8	1	0.995	0.331587	1.39318	3.33106e-30	8.08681e-26
Rps18	8	1	0.999	0.289592	1.33588	3.36171e-30	8.16123e-26
Foxa2	8	0.596	0.261	0.357743	1.4301	6.83288e-30	1.65882e-25
Sftpd	8	0.813	0.94	-0.646864	-1.90954	1.21273e-29	2.94415e-25
RP23-151C6.3	8	0.103	0.465	-0.39931	-1.4908	3.18738e-29	7.738e-25
Rpl7a	8	0.995	0.998	0.263511	1.30149	3.8201e-29	9.27407e-25
Cmah	8	0.108	0.471	-0.502624	-1.65305	5.49587e-29	1.33423e-24
Anxa2	8	0.966	0.991	-0.546796	-1.72771	1.81655e-28	4.41005e-24
Acer3	8	0.66	0.846	-0.521508	-1.68457	3.6969e-28	8.97497e-24
Gng5	8	1	0.999	-0.430802	-1.53849	3.92332e-28	9.52464e-24
Cd63	8	0.995	0.901	0.456112	1.57793	5.12426e-28	1.24402e-23
RP23-79J21.3	8	1	0.994	0.304938	1.35654	5.52199e-28	1.34057e-23
Meis2	8	0.453	0.74	-0.779107	-2.17953	6.12219e-28	1.48628e-23
Arl4c	8	0.956	0.801	0.460764	1.58528	1.04888e-27	2.54636e-23
Cd74	8	0.478	0.716	-2.11501	-8.28965	1.13262e-27	2.74966e-23
Rps25	8	1	0.997	0.276721	1.3188	1.31639e-27	3.19581e-23
Ctsh	8	0.852	0.938	-0.518854	-1.6801	1.53205e-27	3.71936e-23
Slc27a2	8	0.567	0.815	-0.549958	-1.73318	1.93282e-27	4.6923e-23
Serinc3	8	0.941	0.956	-0.452137	-1.57167	3.72763e-27	9.04958e-23
Gpx1	8	1	0.998	-0.741168	-2.09839	4.98214e-27	1.20952e-22
Gnb2l1	8	1	0.998	0.278517	1.32117	5.23947e-27	1.27199e-22
Dhrs3	8	0.68	0.872	-0.793905	-2.21202	1.88091e-26	4.5663e-22
Ppic	8	0.483	0.219	0.320831	1.37827	1.94001e-26	4.70975e-22
Slc39a4	8	0.847	0.938	-0.561617	-1.75351	1.95535e-26	4.74701e-22
Npm1	8	0.995	0.996	0.349286	1.41805	2.99357e-26	7.26749e-22
Prodh	8	0.571	0.281	0.292519	1.3398	3.28058e-26	7.96426e-22
Pck1	8	0.562	0.256	0.370707	1.44876	3.53075e-26	8.5716e-22
Mmp23	8	0.163	0.513	-0.44232	-1.55631	1.0381e-25	2.5202e-21
Alad	8	0.99	0.972	0.420027	1.522	1.24603e-25	3.02499e-21
Muc4	8	0.379	0.696	-0.487649	-1.62848	1.2754e-25	3.09628e-21
Rplp1	8	1	1	0.298722	1.34813	1.88585e-25	4.57827e-21
Myl12b	8	0.985	0.984	-0.383338	-1.46717	2.61939e-25	6.35909e-21
Nenf	8	0.916	0.843	0.363251	1.438	3.18688e-25	7.73678e-21
Tgfbi	8	0.626	0.327	0.44961	1.5677	4.36973e-25	1.06084e-20
Gda	8	0.227	0.555	-0.457473	-1.58008	4.82951e-25	1.17246e-20
Tmod3	8	0.872	0.958	-0.526907	-1.69369	8.40998e-25	2.04169e-20
Nt5e	8	0.394	0.705	-0.421512	-1.52426	1.09924e-24	2.66863e-20
Cldn7	8	0.995	0.994	-0.399689	-1.49136	1.17223e-24	2.84583e-20
Nrtn	8	0.542	0.798	-0.535333	-1.70802	1.63235e-24	3.96286e-20
Mitf	8	0.374	0.135	0.272821	1.31367	3.23298e-24	7.8487e-20
Phgdh	8	0.419	0.16	0.253953	1.28911	3.35085e-24	8.13487e-20
RP23-89C10.1	8	0.828	0.909	-0.943172	-2.56811	4.0459e-24	9.82222e-20
Wnt7b	8	0.163	0.507	-0.283491	-1.32776	5.11799e-24	1.24249e-19
Pepd	8	0.616	0.789	-0.559364	-1.74956	7.28695e-24	1.76905e-19
Dcxr	8	0.941	0.962	-0.507699	-1.66146	9.13598e-24	2.21794e-19
Ap3b2	8	0.517	0.216	0.275616	1.31734	9.31497e-24	2.26139e-19
Naip1	8	0.251	0.57	-0.356823	-1.42878	1.1144e-23	2.70542e-19
Myb	8	0.65	0.807	-0.452656	-1.57248	1.18884e-23	2.88616e-19
Ifitm1	8	1	0.968	0.704314	2.02246	1.32689e-23	3.22128e-19
Med24	8	0.862	0.953	-0.576895	-1.7805	2.26293e-23	5.49372e-19
Myof	8	0.123	0.45	-0.252104	-1.28673	2.42041e-23	5.87602e-19
Acot1	8	0.502	0.266	0.272978	1.31387	2.75792e-23	6.6954e-19
Cndp1	8	0.517	0.735	-0.525869	-1.69193	3.31631e-23	8.05099e-19
Rps15	8	1	0.998	0.269986	1.30995	3.54372e-23	8.60308e-19
Spint2	8	1	0.993	-0.318793	-1.37547	6.55504e-23	1.59137e-18
Aspscr1	8	0.793	0.659	0.342489	1.40845	6.60726e-23	1.60404e-18
Ahcyl2	8	0.823	0.919	-0.477826	-1.61256	1.299e-22	3.15359e-18
Tmem50b	8	0.645	0.824	-0.420512	-1.52274	1.50728e-22	3.65922e-18
Clint1	8	0.872	0.942	-0.421596	-1.52439	1.53193e-22	3.71906e-18
Pdzk1ip1	8	0.68	0.85	-0.475134	-1.60823	1.8674e-22	4.53348e-18
AC164564.3	8	0.369	0.676	-0.474081	-1.60654	1.99509e-22	4.84349e-18
Farp1	8	0.443	0.714	-0.373268	-1.45247	2.44403e-22	5.93336e-18
Antxr1	8	0.798	0.893	-0.512347	-1.6692	2.6127e-22	6.34285e-18
Cyp2f2	8	0.429	0.193	0.374803	1.4547	3.67334e-22	8.91776e-18
Postn	8	0.049	0.326	-0.492099	-1.63575	3.99369e-22	9.69549e-18
Fcgbp	8	0.926	0.958	-1.21144	-3.35832	4.08741e-22	9.923e-18
Ank	8	0.631	0.806	-0.489702	-1.63183	4.94083e-22	1.19948e-17
Sgk1	8	0.384	0.673	-0.518511	-1.67953	7.81418e-22	1.89705e-17
Gbp4	8	0.069	0.337	-0.567952	-1.76465	1.01128e-21	2.45509e-17
Rps6	8	1	0.998	0.262664	1.30039	1.08746e-21	2.64003e-17
Pcp4l1	8	0.039	0.306	-0.363931	-1.43897	1.10594e-21	2.6849e-17
Cfh	8	0.901	0.962	-0.533566	-1.705	1.13496e-21	2.75535e-17
Irf7	8	0.133	0.454	-0.329722	-1.39058	1.13975e-21	2.76697e-17
Upk1a	8	0.118	0.403	-0.740918	-2.09786	1.44683e-21	3.51248e-17
Slc28a3	8	0.562	0.788	-0.458592	-1.58184	1.52364e-21	3.69895e-17
Rnf128	8	1	0.999	-0.439061	-1.55125	1.54315e-21	3.74631e-17
Iigp1	8	0.059	0.342	-0.301282	-1.35159	4.54158e-21	1.10256e-16
Ccnd2	8	0.714	0.447	0.46731	1.5957	5.45258e-21	1.32372e-16
Efnb2	8	0.645	0.855	-0.432092	-1.54048	8.75614e-21	2.12573e-16
Rhpn2	8	0.399	0.673	-0.419353	-1.52098	9.1144e-21	2.2127e-16
Rpl21	8	1	0.998	0.269172	1.30888	9.17222e-21	2.22674e-16
Epha4	8	0.365	0.653	-0.367816	-1.44458	1.12554e-20	2.73247e-16
Mmp7	8	0.158	0.458	-0.308225	-1.36101	2.10742e-20	5.11618e-16
Arg2	8	0.621	0.453	0.310045	1.36349	2.2334e-20	5.42202e-16
H2-Ab1	8	0.128	0.419	-0.731159	-2.07749	2.33469e-20	5.66793e-16
Hnrnpa1	8	0.99	0.97	0.363719	1.43867	4.66698e-20	1.133e-15
Fam84a	8	0.414	0.709	-0.360648	-1.43426	5.21013e-20	1.26486e-15
Soat1	8	0.808	0.646	0.37547	1.45568	5.48189e-20	1.33084e-15
H2-D1	8	0.99	0.988	-0.589152	-1.80246	5.85353e-20	1.42106e-15
Hipk1	8	0.754	0.889	-0.431948	-1.54025	9.45212e-20	2.29469e-15
Psme1	8	0.975	0.974	-0.353779	-1.42444	1.0823e-19	2.62749e-15
Nfe2l3	8	0.833	0.757	0.303144	1.35411	1.20707e-19	2.93039e-15
Slc25a48	8	0.424	0.681	-0.459289	-1.58295	1.48093e-19	3.59526e-15
Laptm5	8	0.783	0.894	-0.43608	-1.54663	1.59392e-19	3.86955e-15
Psmd3	8	0.99	0.984	-0.444041	-1.55899	1.74307e-19	4.23165e-15
Lypd8	8	0.059	0.306	-1.32203	-3.75102	1.89322e-19	4.59618e-15
Krt84	8	0.044	0.288	-0.542108	-1.71963	2.65576e-19	6.44739e-15
Ppia	8	1	1	0.261306	1.29862	8.01051e-19	1.94471e-14
Wwc1	8	0.818	0.906	-0.463164	-1.58909	8.14347e-19	1.97699e-14
Prdx5	8	0.966	0.976	-0.428473	-1.53491	9.29192e-19	2.2558e-14
Casp4	8	0.261	0.563	-0.29969	-1.34944	1.17387e-18	2.8498e-14
Prr13	8	0.911	0.951	-0.391435	-1.4791	1.17957e-18	2.86365e-14
Tmem176b	8	1	0.994	-0.488595	-1.63002	1.21615e-18	2.95245e-14
RP23-153M14.8	8	0.3	0.594	-0.29302	-1.34047	1.35377e-18	3.28654e-14
Eya2	8	0.793	0.678	0.329172	1.38982	1.42454e-18	3.45836e-14
Avil	8	0.606	0.345	0.314193	1.36915	1.84316e-18	4.47464e-14
Muc20	8	0.222	0.51	-0.274823	-1.3163	2.04637e-18	4.96797e-14
Gas2l3	8	0.719	0.516	0.373577	1.45292	3.43402e-18	8.33677e-14
Srgn	8	0.123	0.393	-0.445545	-1.56134	3.69047e-18	8.95936e-14
RP23-148L8.3	8	0.399	0.662	-0.459206	-1.58282	4.16194e-18	1.01039e-13
Timp3	8	0.108	0.387	-0.318108	-1.37452	4.82186e-18	1.1706e-13
Ldhb	8	0.764	0.61	0.470603	1.60096	6.00534e-18	1.45792e-13
Gng11	8	0.557	0.355	0.27437	1.3157	9.24152e-18	2.24356e-13
Reep3	8	0.966	0.981	-0.374975	-1.45496	1.03393e-17	2.51008e-13
Igfbp7	8	0.232	0.513	-0.50343	-1.65439	1.19611e-17	2.90379e-13
H2-Eb1	8	0.079	0.327	-0.483076	-1.62105	1.39567e-17	3.38826e-13
Pkp4	8	0.695	0.855	-0.357299	-1.42946	1.51185e-17	3.67032e-13
Ifitm3	8	0.995	0.995	0.527679	1.69499	1.77899e-17	4.31886e-13
Pla2g2e	8	0.507	0.731	-0.435701	-1.54605	2.4016e-17	5.83037e-13
Tkt	8	0.99	0.959	0.339462	1.40419	2.7307e-17	6.62932e-13
Eif3k	8	0.995	0.978	0.26796	1.30729	3.10642e-17	7.54145e-13
Slc6a6	8	0.847	0.69	0.382761	1.46633	3.31872e-17	8.05687e-13
Cgnl1	8	0.724	0.64	0.319548	1.37651	4.10061e-17	9.95505e-13
Hnrnpa3	8	0.985	0.982	0.310475	1.36407	4.41097e-17	1.07085e-12
Lmo4	8	0.852	0.937	-0.479056	-1.61455	4.61046e-17	1.11928e-12
Fbp2	8	0.675	0.453	0.26934	1.3091	4.93978e-17	1.19923e-12
Sat1	8	0.995	0.982	-0.428317	-1.53467	5.00621e-17	1.21536e-12
RP23-71J17.1	8	0.453	0.722	-0.327381	-1.38733	8.46876e-17	2.05596e-12
Crh	8	0.212	0.472	-1.02272	-2.78075	1.23324e-16	2.99393e-12
Mtmr2	8	0.778	0.605	0.282839	1.32689	1.42704e-16	3.46442e-12
Slc26a2	8	0.606	0.435	0.256368	1.29223	1.65293e-16	4.01282e-12
Cp	8	0.197	0.452	-0.456144	-1.57798	1.87716e-16	4.55718e-12
Snrpd2	8	0.99	0.978	0.258332	1.29477	2.23351e-16	5.4223e-12
Pdlim4	8	0.975	0.922	0.339505	1.40425	2.40352e-16	5.83503e-12
Paox	8	0.478	0.731	-0.341011	-1.40637	2.56202e-16	6.21982e-12
Atp1b3	8	0.842	0.888	-0.348316	-1.41668	2.64485e-16	6.42089e-12
Fzd10	8	0.833	0.647	0.316229	1.37194	2.81816e-16	6.84165e-12
Cfi	8	0.404	0.626	-0.471261	-1.60201	3.11826e-16	7.5702e-12
Cd55	8	0.704	0.844	-0.36967	-1.44726	3.17596e-16	7.71027e-12
Plb1	8	0.621	0.791	-0.489102	-1.63085	3.27441e-16	7.94928e-12
Fam213a	8	0.936	0.972	-0.643886	-1.90386	3.80877e-16	9.24656e-12
Edn1	8	0.167	0.443	-0.30975	-1.36308	3.84133e-16	9.32561e-12
Arap2	8	0.498	0.729	-0.324708	-1.38363	7.75418e-16	1.88248e-11
Basp1	8	0.074	0.309	-0.287524	-1.33312	8.7968e-16	2.1356e-11
Cdk4	8	0.975	0.941	0.294733	1.34277	8.80509e-16	2.13761e-11
Rbbp7	8	0.98	0.968	0.376231	1.45678	8.95464e-16	2.17392e-11
Etl4	8	0.759	0.876	-0.344356	-1.41108	1.07634e-15	2.61303e-11
Plet1	8	0.99	0.988	-0.521652	-1.68481	1.08256e-15	2.62813e-11
Krt7	8	0.966	0.978	-0.426157	-1.53136	2.03017e-15	4.92863e-11
Ctss	8	0.463	0.704	-0.342793	-1.40888	2.09197e-15	5.07868e-11
Nfkbia	8	0.97	0.978	-0.434532	-1.54424	2.56134e-15	6.21817e-11
Grn	8	0.803	0.885	-0.341951	-1.40769	3.16334e-15	7.67965e-11
Ifit1	8	0.167	0.441	-0.283958	-1.32838	3.23664e-15	7.85759e-11
Ppp2r2b	8	0.966	0.917	0.31949	1.37643	3.25376e-15	7.89916e-11
Nupr1	8	0.665	0.806	-0.639133	-1.89484	3.89723e-15	9.46132e-11
Bst2	8	0.591	0.779	-0.381896	-1.46506	4.42105e-15	1.0733e-10
Csf3	8	0.379	0.646	-0.297292	-1.34621	5.14985e-15	1.25023e-10
Ctsl	8	0.512	0.696	-0.664958	-1.94441	5.15941e-15	1.25255e-10
Arhgdib	8	0.345	0.604	-0.317825	-1.37414	5.20976e-15	1.26477e-10
Il18r1	8	0.527	0.748	-0.376254	-1.45682	5.50572e-15	1.33662e-10
Itch	8	0.764	0.872	-0.351594	-1.42133	6.13105e-15	1.48843e-10
Ccser2	8	0.818	0.878	-0.345597	-1.41283	7.45725e-15	1.8104e-10
Cbr3	8	0.704	0.855	-0.399989	-1.49181	7.58624e-15	1.84171e-10
Oasl2	8	0.281	0.54	-0.281361	-1.32493	8.81337e-15	2.13962e-10
Slc40a1	8	0.936	0.97	-0.360434	-1.43395	9.01636e-15	2.1889e-10
Capn5	8	0.586	0.727	-0.349323	-1.41811	1.14255e-14	2.77376e-10
Mcl1	8	0.793	0.883	-0.360454	-1.43398	1.15374e-14	2.80093e-10
S100a10	8	0.995	0.992	-0.314983	-1.37024	1.30971e-14	3.17959e-10
Hmgn2	8	0.877	0.808	0.345093	1.41212	1.52736e-14	3.70797e-10
Barx2	8	0.557	0.747	-0.340466	-1.4056	2.92293e-14	7.096e-10
Pdzd2	8	0.429	0.661	-0.313914	-1.36877	2.99604e-14	7.27348e-10
Tmem14c	8	0.966	0.855	0.317087	1.37312	3.05751e-14	7.42273e-10
Klf9	8	0.571	0.392	0.264524	1.30281	3.07824e-14	7.47304e-10
H2-Aa	8	0.143	0.367	-0.636285	-1.88945	3.29934e-14	8.00982e-10
Gmds	8	0.744	0.895	-0.349281	-1.41805	3.58147e-14	8.69475e-10
Phb2	8	0.951	0.92	0.262951	1.30076	3.58214e-14	8.69635e-10
Timp2	8	0.571	0.367	0.264095	1.30225	3.61031e-14	8.76475e-10
Upk3bl	8	0.429	0.638	-0.629166	-1.87605	3.7043e-14	8.99292e-10
Sypl	8	0.966	0.981	-0.32285	-1.38106	4.17929e-14	1.01461e-09
Mesdc1	8	0.542	0.738	-0.316942	-1.37292	4.28726e-14	1.04082e-09
Socs2	8	0.227	0.485	-0.269043	-1.30871	4.49024e-14	1.0901e-09
Padi1	8	0.97	0.975	-0.44396	-1.55887	4.8859e-14	1.18615e-09
Mrps18a	8	0.872	0.82	0.251577	1.28605	6.20531e-14	1.50646e-09
Dhcr24	8	0.567	0.725	-0.330379	-1.3915	9.22454e-14	2.23944e-09
RP23-345D6.8-1	8	0.31	0.56	-0.257918	-1.29423	9.42326e-14	2.28768e-09
Iqgap2	8	0.473	0.689	-0.342576	-1.40857	1.03899e-13	2.52235e-09
Tmprss4	8	0.695	0.829	-0.329628	-1.39045	1.11772e-13	2.71348e-09
Fam20c	8	0.808	0.897	-0.331456	-1.39299	1.38641e-13	3.3658e-09
Oit1	8	0.926	0.953	-0.37488	-1.45482	1.40335e-13	3.40692e-09
Ralbp1	8	0.966	0.982	-0.296874	-1.34565	1.54261e-13	3.74499e-09
Chdh	8	0.606	0.77	-0.368417	-1.44544	1.97727e-13	4.80023e-09
Rab32	8	0.453	0.665	-0.271541	-1.31198	2.01937e-13	4.90243e-09
Acadm	8	0.66	0.797	-0.325447	-1.38465	2.09666e-13	5.09006e-09
Capg	8	0.818	0.913	-0.349422	-1.41825	2.24256e-13	5.44426e-09
Proser2	8	0.517	0.72	-0.314579	-1.36968	2.32131e-13	5.63544e-09
Pigr	8	0.813	0.909	-0.529579	-1.69822	2.45727e-13	5.96551e-09
Vamp8	8	0.951	0.971	-0.270719	-1.31091	2.46996e-13	5.99631e-09
Pbx1	8	0.906	0.95	-0.308311	-1.36112	2.69522e-13	6.5432e-09
Ndufa11	8	0.99	0.99	-0.274692	-1.31613	3.02898e-13	7.35345e-09
Nme1	8	0.985	0.942	0.284288	1.32882	3.11432e-13	7.56063e-09
Dgkh	8	0.305	0.555	-0.251912	-1.28648	3.33457e-13	8.09535e-09
Dst	8	0.788	0.662	0.322164	1.38011	3.59013e-13	8.71575e-09
Map1lc3a	8	0.798	0.897	-0.369997	-1.44773	3.74918e-13	9.10189e-09
Uox	8	0.438	0.684	-0.397701	-1.4884	4.62282e-13	1.12228e-08
Myh14	8	0.675	0.822	-0.32638	-1.38594	4.98858e-13	1.21108e-08
Cd2ap	8	0.956	0.968	-0.334598	-1.39738	5.16646e-13	1.25426e-08
Serpinb7	8	0.7	0.598	0.674568	1.96318	5.2543e-13	1.27559e-08
Lypd2	8	0.842	0.767	0.501997	1.65202	5.58271e-13	1.35531e-08
Psmb10	8	0.69	0.843	-0.341796	-1.40747	5.58281e-13	1.35534e-08
Ehf	8	0.857	0.781	0.269754	1.30964	6.4204e-13	1.55868e-08
Cldn3	8	0.975	0.983	-0.32709	-1.38693	6.6272e-13	1.60888e-08
Cdk14	8	0.389	0.627	-0.257422	-1.29359	6.69146e-13	1.62449e-08
Ptger4	8	0.493	0.697	-0.291519	-1.33846	7.48593e-13	1.81736e-08
Psmb9	8	0.493	0.69	-0.307429	-1.35992	7.71635e-13	1.8733e-08
Ptprs	8	0.882	0.948	-0.309812	-1.36317	8.99574e-13	2.1839e-08
Hdac2	8	0.882	0.785	0.258513	1.295	9.09601e-13	2.20824e-08
Ncl	8	0.995	0.978	0.289451	1.33569	1.00389e-12	2.43716e-08
Cpm	8	0.448	0.652	-0.313206	-1.3678	1.02914e-12	2.49844e-08
Prom1	8	0.724	0.805	-0.398866	-1.49013	1.3498e-12	3.2769e-08
Pycard	8	0.931	0.965	-0.266529	-1.30543	1.81595e-12	4.40859e-08
Smim22	8	0.966	0.972	-0.270282	-1.31033	1.89227e-12	4.59385e-08
Tex2	8	0.665	0.792	-0.322062	-1.37997	2.78757e-12	6.76739e-08
Pim1	8	0.305	0.544	-0.285956	-1.33103	2.91621e-12	7.07969e-08
Reep5	8	0.951	0.957	-0.255544	-1.29116	3.14786e-12	7.64206e-08
Fam46a	8	0.498	0.681	-0.354716	-1.42578	4.02976e-12	9.78305e-08
Uhrf2	8	0.946	0.84	0.271242	1.31159	4.24803e-12	1.0313e-07
Serpina1c	8	0.591	0.729	-0.950542	-2.58711	5.23559e-12	1.27104e-07
Pla2g16	8	0.882	0.9	-0.285935	-1.33101	5.25766e-12	1.2764e-07
Chd3	8	0.872	0.928	-0.308985	-1.36204	6.01622e-12	1.46056e-07
Tpm3-rs7	8	0.857	0.895	-0.305238	-1.35695	8.30893e-12	2.01716e-07
Smap1	8	0.911	0.832	0.266419	1.30528	1.04714e-11	2.54213e-07
Gjb2	8	0.897	0.925	-0.341392	-1.4069	1.10156e-11	2.67425e-07
Ptms	8	0.99	0.952	0.265641	1.30427	1.11272e-11	2.70135e-07
Hspa1b	8	0.591	0.756	-0.547368	-1.7287	1.34621e-11	3.26821e-07
Ifngr1	8	0.562	0.734	-0.313672	-1.36844	1.79532e-11	4.3585e-07
Lrrc31	8	0.68	0.812	-0.327776	-1.38788	1.81623e-11	4.40927e-07
Fam3c	8	0.606	0.783	-0.266212	-1.30501	2.08291e-11	5.05669e-07
Nap1l1	8	0.936	0.881	0.270168	1.31018	2.25451e-11	5.47327e-07
Krt5	8	0.138	0.332	-0.87447	-2.39761	2.42503e-11	5.88725e-07
Ranbp1	8	0.97	0.957	0.254696	1.29007	2.93655e-11	7.12907e-07
Slc23a1	8	0.557	0.705	-0.318991	-1.37574	2.95001e-11	7.16174e-07
Fchsd2	8	0.498	0.697	-0.272809	-1.31365	3.06649e-11	7.44453e-07
Acp5	8	0.635	0.788	-0.273747	-1.31488	3.29327e-11	7.99507e-07
Zfp36l1	8	0.97	0.985	-0.30935	-1.36254	3.359e-11	8.15466e-07
Tnfaip8	8	0.483	0.657	-0.295817	-1.34422	3.42118e-11	8.30559e-07
Gtf2f2	8	0.857	0.916	-0.296972	-1.34578	4.49679e-11	1.09169e-06
Rab11a	8	0.916	0.936	-0.271783	-1.3123	4.78315e-11	1.1612e-06
Cfb	8	0.3	0.506	-0.308709	-1.36167	4.97372e-11	1.20747e-06
Ptp4a2	8	0.951	0.964	-0.26883	-1.30843	5.10323e-11	1.23891e-06
Cdh1	8	0.892	0.934	-0.32509	-1.38415	6.66541e-11	1.61816e-06
Tgm2	8	0.828	0.889	-0.403483	-1.49703	6.86818e-11	1.66739e-06
Egln1	8	0.773	0.848	-0.299843	-1.34965	7.69878e-11	1.86903e-06
Lima1	8	0.931	0.817	0.253445	1.28846	1.32024e-10	3.20515e-06
Sestd1	8	0.695	0.811	-0.276637	-1.31869	1.399e-10	3.39636e-06
Adi1	8	0.961	0.898	0.294135	1.34197	1.71989e-10	4.17538e-06
Pla2g4a	8	0.783	0.89	-0.327352	-1.38729	1.81434e-10	4.40466e-06
Clec2d	8	0.591	0.766	-0.315955	-1.37157	2.1289e-10	5.16832e-06
Rtp4	8	0.389	0.613	-0.268151	-1.30754	2.35674e-10	5.72147e-06
Fuca2	8	0.734	0.833	-0.278127	-1.32065	2.39964e-10	5.8256e-06
Smpdl3a	8	0.862	0.904	-0.320327	-1.37758	2.66338e-10	6.46588e-06
Cdo1	8	0.552	0.686	-0.401347	-1.49384	2.84209e-10	6.89975e-06
Add3	8	0.719	0.833	-0.296876	-1.34565	2.88309e-10	6.99928e-06
Ctsa	8	0.704	0.821	-0.274257	-1.31555	3.22805e-10	7.83673e-06
Fkbp4	8	0.985	0.951	0.253825	1.28895	3.44334e-10	8.3594e-06
Ostf1	8	0.778	0.865	-0.262356	-1.29999	4.37626e-10	1.06243e-05
Dhrs9	8	0.591	0.764	-0.262925	-1.30073	4.56707e-10	1.10875e-05
Gstm5	8	0.926	0.825	0.335397	1.3985	4.68211e-10	1.13668e-05
Glul	8	0.749	0.833	-0.312412	-1.36672	5.01174e-10	1.2167e-05
Plekhb2	8	0.749	0.828	-0.262854	-1.30064	5.33221e-10	1.2945e-05
Serpinb1a	8	0.621	0.77	-0.290382	-1.33694	6.05653e-10	1.47034e-05
Id1	8	0.818	0.682	0.3391	1.40368	6.08243e-10	1.47663e-05
Nr2f2	8	0.788	0.85	-0.282696	-1.3267	8.21962e-10	1.99548e-05
RP24-87I20.1	8	0.862	0.77	0.266354	1.3052	8.60663e-10	2.08943e-05
Rala	8	0.69	0.806	-0.255461	-1.29106	8.82111e-10	2.1415e-05
Pgrmc1	8	0.906	0.938	-0.271865	-1.31241	9.48551e-10	2.3028e-05
Trim2	8	0.975	0.987	-0.266261	-1.30508	9.90335e-10	2.40424e-05
Mal2	8	0.759	0.835	-0.274182	-1.31545	1.06382e-09	2.58263e-05
Naaa	8	0.507	0.674	-0.272609	-1.31339	1.11792e-09	2.71397e-05
Eps8	8	0.675	0.803	-0.296308	-1.34488	1.20777e-09	2.9321e-05
Nipsnap3b	8	0.823	0.873	-0.266216	-1.30502	1.45481e-09	3.53183e-05
Kcnk1	8	0.833	0.919	-0.252994	-1.28788	1.58032e-09	3.83654e-05
Cldn23	8	0.67	0.817	-0.274746	-1.3162	1.59389e-09	3.86949e-05
Tnfsf10	8	0.483	0.647	-0.262015	-1.29955	2.04883e-09	4.97395e-05
Smc2	8	0.438	0.615	-0.36554	-1.44129	2.11198e-09	5.12726e-05
Sprr2f	8	0.966	0.982	-0.716153	-2.04655	2.12791e-09	5.16593e-05
Celsr2	8	0.739	0.822	-0.254885	-1.29031	2.59028e-09	6.28842e-05
Tbca	8	0.995	0.99	-0.258131	-1.29451	2.5981e-09	6.30741e-05
Scd2	8	0.995	0.987	0.275269	1.31688	2.73092e-09	6.62985e-05
Pdlim7	8	0.606	0.742	-0.26619	-1.30498	3.89879e-09	9.4651e-05
Sox7	8	0.517	0.671	-0.256286	-1.29212	5.05113e-09	0.000122626
S100g	8	0.764	0.843	-0.594194	-1.81157	5.1661e-09	0.000125417
Wls	8	0.911	0.947	-0.254051	-1.28924	5.40911e-09	0.000131317
Urah	8	0.793	0.858	-0.288323	-1.33419	6.07795e-09	0.000147554
Vmp1	8	0.867	0.917	-0.364993	-1.4405	7.20005e-09	0.000174796
Atp6v1a	8	0.887	0.916	-0.259105	-1.29577	7.23669e-09	0.000175685
Slc12a2	8	0.537	0.701	-0.293304	-1.34085	9.72757e-09	0.000236156
Ifi27	8	0.837	0.891	-0.278855	-1.32162	1.05806e-08	0.000256866
Kap	8	0.133	0.29	-0.433873	-1.54322	1.95736e-08	0.000475189
Arfgef1	8	0.926	0.932	-0.262685	-1.30042	2.01791e-08	0.000489888
Jun	8	0.69	0.801	-0.793303	-2.21069	2.93127e-08	0.000711625
Ctsd	8	0.867	0.928	-0.270134	-1.31014	3.58556e-08	0.000870466
Tacc1	8	0.547	0.685	-0.269131	-1.30883	3.83846e-08	0.000931862
Qsox1	8	0.581	0.694	-0.301921	-1.35245	4.89828e-08	0.00118915
Psme2	8	0.926	0.951	-0.253339	-1.28832	5.2099e-08	0.00126481
Gcnt3	8	0.739	0.821	-0.251457	-1.2859	6.92855e-08	0.00168205
Gstt2	8	0.759	0.877	-0.256741	-1.29271	6.99934e-08	0.00169923
Plat	8	0.842	0.699	0.32373	1.38227	7.03748e-08	0.00170849
Camk2n1	8	0.645	0.754	-0.300394	-1.35039	9.01344e-08	0.00218819
Rps6ka3	8	0.867	0.914	-0.266328	-1.30516	9.98384e-08	0.00242378
Arg1	8	0.276	0.431	-0.27007	-1.31006	1.01149e-07	0.00245559
Porcn	8	0.729	0.855	-0.279338	-1.32225	1.31085e-07	0.00318235
Olfm4	8	0.089	0.223	-0.753622	-2.12468	1.85221e-07	0.00449662
Gng12	8	1	0.991	0.258734	1.29529	2.07206e-07	0.00503034
Jund	8	0.975	0.98	-0.299987	-1.34984	3.4014e-07	0.00825758
Golgb1	8	0.793	0.888	-0.265903	-1.30461	3.43344e-07	0.00833536
Fos	9	1	0.547	4.02576	56.023	0	0
Jun	9	1	0.787	3.11202	22.4664	0	0
Junb	9	1	0.848	2.5838	13.2474	0	0
Klf6	9	0.926	0.414	2.50909	12.2937	0	0
Ier2	9	0.995	0.793	2.32932	10.271	0	0
Zfp36	9	0.984	0.433	2.32033	10.179	0	0
Hes1	9	1	0.877	2.2085	9.10205	0	0
Cyr61	9	0.995	0.229	3.30656	27.2911	0	0
Ppp1r15a	9	0.974	0.276	1.7861	5.96613	7.53074e-254	1.82824e-249
Btg2	9	0.995	0.816	1.63117	5.10986	4.57312e-251	1.11022e-246
Fosb	9	0.989	0.125	2.38854	10.8975	5.74078e-248	1.39369e-243
Egr1	9	0.968	0.15	2.65512	14.2266	1.05058e-245	2.5505e-241
Atf3	9	0.853	0.15	2.48486	11.9995	8.76727e-212	2.12843e-207
Ier3	9	0.942	0.596	2.05664	7.81965	4.02752e-204	9.7776e-200
Jund	9	1	0.979	1.4139	4.11197	5.42662e-185	1.31742e-180
Dnajb1	9	0.889	0.565	1.32025	3.74436	5.63959e-176	1.36912e-171
Nr4a1	9	0.842	0.096	1.43416	4.1961	6.47598e-174	1.57217e-169
RP23-148L8.3	9	0.879	0.641	1.4271	4.1666	1.91595e-149	4.65136e-145
Dusp1	9	0.779	0.1	1.69198	5.43023	2.05663e-149	4.99289e-145
Phlda1	9	0.8	0.314	1.55541	4.73704	1.80725e-134	4.38746e-130
Errfi1	9	0.942	0.693	1.14543	3.1438	4.34245e-124	1.05422e-119
Gadd45b	9	0.889	0.596	1.37183	3.94257	1.54721e-123	3.75615e-119
Dusp5	9	0.737	0.125	0.982976	2.6724	1.38223e-122	3.35564e-118
Cldn4	9	0.921	0.628	1.39238	4.02443	2.02729e-121	4.92164e-117
Hspa1b	9	0.911	0.741	1.49563	4.46215	1.35982e-114	3.30124e-110
Hbegf	9	0.784	0.303	0.978402	2.6602	1.9689e-101	4.7799e-97
Neat1	9	0.979	0.847	1.17314	3.23213	2.84456e-99	6.90573e-95
Edn1	9	0.768	0.416	1.09197	2.98015	2.48799e-96	6.04009e-92
Actg1	9	1	0.999	0.850302	2.34035	1.27039e-90	3.08412e-86
Coq10b	9	0.837	0.426	0.712309	2.03869	1.46693e-89	3.56126e-85
Mcl1	9	0.979	0.875	0.801983	2.22996	6.152e-88	1.49352e-83
Rnd3	9	0.811	0.391	0.721347	2.0572	5.12586e-84	1.2444e-79
Hspa1a	9	0.668	0.269	1.4945	4.45711	2.1241e-82	5.15667e-78
Frat2	9	0.726	0.265	0.638315	1.89329	7.15379e-81	1.73672e-76
Maff	9	0.568	0.061	0.546978	1.72802	2.06675e-79	5.01744e-75
Tsc22d1	9	0.947	0.801	0.840408	2.31731	1.29242e-78	3.1376e-74
Gadd45g	9	0.784	0.651	1.06517	2.90132	4.91188e-77	1.19246e-72
Ubc	9	1	0.99	0.925834	2.52397	5.93927e-74	1.44188e-69
Rnf122	9	0.747	0.3	0.661206	1.93713	9.53834e-74	2.31562e-69
Nfkbiz	9	0.889	0.633	0.720815	2.05611	6.22972e-73	1.51239e-68
Slc25a25	9	0.526	0.083	0.479504	1.61527	7.11176e-67	1.72652e-62
RP23-310J6.1	9	0.932	0.77	0.893117	2.44273	8.40606e-67	2.04074e-62
Id1	9	0.947	0.677	1.35648	3.88251	3.13614e-66	7.61361e-62
Trib1	9	0.695	0.242	0.611736	1.84363	1.31806e-65	3.19986e-61
Gem	9	0.4	0.023	0.437288	1.5485	8.43661e-65	2.04816e-60
Sbno2	9	0.668	0.524	0.73766	2.09104	7.57242e-63	1.83836e-58
Nfkbia	9	0.995	0.977	1.03428	2.81308	1.88771e-62	4.58279e-58
Pmaip1	9	0.642	0.192	0.544437	1.72364	2.74402e-62	6.66166e-58
Slc38a2	9	0.958	0.871	0.724866	2.06446	4.67324e-62	1.13452e-57
Id3	9	0.826	0.475	1.28063	3.59889	1.6223e-61	3.93845e-57
Pnrc1	9	0.984	0.915	0.721751	2.05803	1.84403e-61	4.47675e-57
Egr2	9	0.4	0.02	0.309881	1.36326	1.30686e-60	3.17266e-56
Amotl2	9	0.805	0.441	0.568255	1.76518	3.47869e-60	8.44521e-56
Hsp90aa1	9	1	0.977	0.834862	2.3045	2.48219e-59	6.02602e-55
RP23-81C12.3	9	1	0.998	-1.20661	-3.34212	4.03911e-59	9.80574e-55
Tra2a	9	0.979	0.91	0.658947	1.93276	6.88983e-59	1.67264e-54
Nr4a2	9	0.558	0.18	0.467143	1.59543	2.11579e-57	5.1365e-53
Ccnl1	9	0.974	0.835	0.642404	1.90105	3.42678e-57	8.3192e-53
Csrnp1	9	0.521	0.088	0.353842	1.42453	8.38919e-55	2.03664e-50
Cebpd	9	0.726	0.448	0.911224	2.48736	1.41092e-54	3.42529e-50
Plk2	9	0.5	0.109	0.46502	1.59205	1.67661e-54	4.07032e-50
Hsp90ab1	9	1	0.998	0.5724	1.77252	1.08918e-53	2.6442e-49
Hspa8	9	1	0.998	0.626544	1.87113	1.35403e-53	3.28718e-49
RP24-234D9.2	9	0.284	0.005	0.304072	1.35537	8.20147e-53	1.99107e-48
Skil	9	0.932	0.673	0.606885	1.83471	1.44359e-52	3.50459e-48
Socs3	9	0.447	0.087	0.601266	1.82443	9.6339e-52	2.33882e-47
RP24-64D24.4	9	0.6	0.284	0.532463	1.70312	2.58554e-51	6.2769e-47
Irf1	9	0.811	0.54	0.63476	1.88657	7.20509e-50	1.74918e-45
Gadd45a	9	0.942	0.706	0.762777	2.14422	3.70005e-49	8.98262e-45
Ifrd1	9	0.863	0.596	0.589344	1.80281	4.84867e-49	1.17711e-44
Atf4	9	0.942	0.76	0.559729	1.7502	4.87522e-49	1.18356e-44
Cxcl1	9	0.358	0.038	0.63257	1.88244	4.57218e-48	1.10999e-43
Btg1	9	0.989	0.935	0.646924	1.90966	8.65101e-48	2.10021e-43
mt-Co2	9	1	1	-0.436942	-1.54797	1.93983e-44	4.70932e-40
Yam1	9	0.605	0.91	-0.952048	-2.59101	1.85379e-43	4.50044e-39
Dnajb9	9	0.863	0.595	0.555376	1.7426	4.01156e-43	9.73886e-39
Pim1	9	0.737	0.525	0.682232	1.97829	7.6075e-43	1.84687e-38
Ndel1	9	0.763	0.473	0.490773	1.63358	4.88674e-42	1.18635e-37
Klf9	9	0.747	0.385	0.535151	1.70771	8.55257e-42	2.07631e-37
Ier5	9	0.705	0.328	0.534527	1.70664	1.54449e-41	3.74955e-37
Ntf3	9	0.816	0.4	0.602844	1.82731	3.56724e-41	8.66018e-37
Clk1	9	0.963	0.882	0.515639	1.67471	9.77085e-41	2.37207e-36
Ppia	9	1	1	-0.396371	-1.48642	2.08628e-39	5.06487e-35
Rassf1	9	0.905	0.713	0.508683	1.6631	3.37251e-39	8.18743e-35
Arl5b	9	0.721	0.363	0.404477	1.49852	3.80938e-39	9.24804e-35
Fxyd4	9	0.9	0.958	-1.08076	-2.94691	6.37283e-38	1.54713e-33
Cbr2	9	0.995	0.999	-0.830868	-2.29531	1.72885e-36	4.19714e-32
Tsc22d2	9	0.742	0.474	0.461366	1.58624	1.93412e-36	4.69547e-32
Icam1	9	0.374	0.099	0.524902	1.69029	5.45314e-36	1.32386e-31
Casp4	9	0.789	0.54	0.502878	1.65347	7.46928e-36	1.81332e-31
Snhg20	9	0.579	0.869	-0.601628	-1.82509	7.99806e-36	1.94169e-31
H2-Eb1	9	0.758	0.297	0.790094	2.2036	8.08899e-36	1.96376e-31
Stat3	9	0.932	0.795	0.470382	1.60061	2.40025e-34	5.8271e-30
Ndufa11	9	0.995	0.99	-0.428865	-1.53551	6.94397e-34	1.68579e-29
Cd74	9	0.953	0.695	1.26829	3.55476	7.22349e-34	1.75365e-29
Crip1	9	1	0.996	-0.667197	-1.94877	7.28526e-34	1.76864e-29
Atp5j2	9	0.989	0.994	-0.33624	-1.39968	1.26734e-33	3.07673e-29
Mafk	9	0.542	0.208	0.296686	1.34539	1.90583e-33	4.62679e-29
mt-Co3	9	1	1	-0.470751	-1.6012	9.23615e-33	2.24226e-28
H2-Ab1	9	0.805	0.389	0.907104	2.47714	2.47101e-32	5.99887e-28
Bhlhe40	9	0.921	0.8	0.557133	1.74566	8.03114e-32	1.94972e-27
Tnfaip3	9	0.389	0.08	0.254793	1.2902	8.81407e-32	2.13979e-27
Gprc5a	9	0.674	0.352	0.473834	1.60614	3.45979e-31	8.39934e-27
Tmed5	9	0.879	0.648	0.432	1.54034	8.18006e-31	1.98587e-26
Usp53	9	0.774	0.552	0.44309	1.55751	9.72358e-31	2.36059e-26
H2-Aa	9	0.753	0.34	0.919371	2.50771	1.14324e-30	2.77543e-26
H2-D1	9	0.995	0.988	0.723638	2.06192	2.66867e-30	6.47872e-26
Rps26	9	1	1	-0.258717	-1.29527	1.04694e-29	2.54165e-25
H2-Q4	9	0.847	0.577	0.447355	1.56417	1.89772e-29	4.6071e-25
RP23-71J17.1	9	0.9	0.702	0.502311	1.65254	2.41818e-29	5.87062e-25
H2-Q7	9	0.589	0.217	0.387217	1.47288	6.46925e-29	1.57054e-24
Ddx5	9	1	0.995	0.371683	1.45017	6.88557e-29	1.67161e-24
Glipr1	9	0.411	0.115	0.316887	1.37285	9.60067e-29	2.33076e-24
Runx1	9	0.879	0.617	0.568887	1.7663	9.72293e-29	2.36044e-24
Hspa5	9	1	0.956	0.602772	1.82718	1.42451e-28	3.45828e-24
Ndufa12	9	0.979	0.97	-0.343795	-1.41029	2.18658e-28	5.30835e-24
Psmb3	9	0.989	0.967	-0.308458	-1.36132	2.42497e-28	5.88711e-24
Prdx1	9	1	0.999	-0.342515	-1.40848	2.8248e-28	6.85776e-24
Slc3a2	9	0.947	0.81	0.454405	1.57524	4.06985e-28	9.88038e-24
Cox6c	9	1	0.996	-0.335802	-1.39906	5.41204e-28	1.31388e-23
Uqcrb	9	1	0.993	-0.363193	-1.43791	6.02273e-28	1.46214e-23
Tra2b	9	0.984	0.906	0.429465	1.53644	1.32834e-27	3.22482e-23
Anxa2	9	0.989	0.99	-0.523492	-1.68791	1.34858e-27	3.27396e-23
Srf	9	0.632	0.329	0.306168	1.35821	9.45857e-27	2.29626e-22
H2-K1	9	1	0.99	0.720041	2.05452	1.07178e-26	2.60195e-22
Serpinb11	9	0.989	0.906	0.821757	2.27449	1.0834e-26	2.63017e-22
Adm	9	0.279	0.049	0.29634	1.34493	2.15548e-26	5.23286e-22
Serpina1c	9	0.453	0.734	-1.30362	-3.68262	2.6207e-26	6.36226e-22
Sat1	9	1	0.981	0.560112	1.75087	2.7101e-26	6.57931e-22
Serf2	9	1	0.996	-0.26746	-1.30664	2.72623e-26	6.61847e-22
Pfn1	9	1	0.997	-0.252366	-1.28707	3.38418e-26	8.21578e-22
Usmg5	9	0.968	0.974	-0.458137	-1.58113	4.72237e-26	1.14645e-21
Sox4	9	0.984	0.94	0.563244	1.75636	3.27901e-25	7.96046e-21
Ndufa4	9	1	0.997	-0.396622	-1.48679	4.64488e-25	1.12764e-20
Gdf15	9	0.237	0.05	0.298151	1.34737	5.25084e-25	1.27475e-20
Zfp36l1	9	1	0.983	0.47651	1.61044	5.52311e-25	1.34084e-20
Cd9	9	1	0.995	-0.314763	-1.36993	3.49202e-24	8.47757e-20
Atp5e	9	1	0.996	-0.296557	-1.34522	4.10996e-24	9.97776e-20
Hk2	9	0.521	0.243	0.299748	1.34952	5.83168e-24	1.41576e-19
B2m	9	1	0.971	0.685325	1.98442	8.59465e-24	2.08652e-19
Uqcr10	9	0.995	0.982	-0.291637	-1.33862	9.63837e-24	2.33991e-19
Atp5g1	9	1	0.994	-0.315895	-1.37149	1.30564e-23	3.16969e-19
Eef2	9	1	0.998	0.342028	1.4078	1.88083e-23	4.56608e-19
Hsph1	9	0.584	0.328	0.323429	1.38186	2.7654e-23	6.71355e-19
Tacstd2	9	1	0.978	0.560187	1.751	4.03505e-23	9.79589e-19
Psma7	9	1	0.989	-0.260329	-1.29736	7.62341e-23	1.85073e-18
H2-Q6	9	0.547	0.268	0.316131	1.37181	1.24469e-22	3.02174e-18
Gapdh	9	0.995	0.988	-0.290697	-1.33736	1.53791e-22	3.73358e-18
Tmsb4x	9	1	1	-0.53677	-1.71047	1.67415e-22	4.06433e-18
Rdh10	9	0.958	0.805	0.676027	1.96605	1.90027e-22	4.61329e-18
Cdkn2aip	9	0.674	0.461	0.338323	1.40259	2.82941e-22	6.86895e-18
Dstn	9	1	0.993	0.382985	1.46666	3.4644e-22	8.41054e-18
Rhob	9	0.826	0.637	0.388649	1.47499	3.89867e-22	9.4648e-18
Nop10	9	0.989	0.981	-0.387483	-1.47327	1.14551e-21	2.78095e-17
Stra6	9	0.458	0.126	0.256283	1.29212	1.23011e-21	2.98635e-17
Vmp1	9	0.958	0.913	0.509011	1.66364	1.66172e-21	4.03416e-17
AC158114.3	9	0.279	0.596	-0.326656	-1.38632	2.60003e-21	6.31209e-17
Tiparp	9	0.6	0.311	0.31153	1.36551	4.84784e-21	1.17691e-16
Chd4	9	0.942	0.827	0.360799	1.43448	6.37185e-21	1.54689e-16
Dnaja1	9	0.995	0.977	0.430978	1.53876	8.67959e-21	2.10714e-16
Pim3	9	0.579	0.282	0.253468	1.28849	1.03555e-20	2.51401e-16
mt-Cytb	9	1	1	-0.430227	-1.53761	1.37168e-20	3.33003e-16
Hmgcs1	9	0.716	0.488	0.393759	1.48254	3.74434e-20	9.09014e-16
Cxcl10	9	0.147	0.024	0.612024	1.84416	1.46887e-19	3.56598e-15
Ctr9	9	0.795	0.568	0.402046	1.49488	1.62876e-19	3.95414e-15
Calm1	9	0.974	0.98	-0.363108	-1.43779	2.73246e-19	6.63359e-15
Rab25	9	0.984	0.979	-0.272288	-1.31297	8.38928e-19	2.03667e-14
Cxcl2	9	0.184	0.034	0.335088	1.39806	2.16703e-18	5.26089e-14
Oat	9	0.968	0.862	0.50712	1.6605	4.23432e-18	1.02797e-13
Ckmt1	9	0.768	0.86	-0.469079	-1.59852	5.12114e-18	1.24326e-13
Igfbp7	9	0.795	0.488	0.551829	1.73643	6.96562e-18	1.69104e-13
RP23-123N23.5	9	0.989	0.986	-0.303313	-1.35434	7.43207e-18	1.80428e-13
Fhl2	9	0.484	0.198	0.288703	1.3347	8.41182e-18	2.04214e-13
Vps28	9	0.984	0.973	-0.284812	-1.32951	1.26216e-17	3.06415e-13
mt-Nd4l	9	1	0.994	-0.467364	-1.59578	2.17851e-17	5.28877e-13
Actb	9	1	1	0.395248	1.48475	2.26187e-17	5.49115e-13
Smim22	9	0.984	0.971	-0.297322	-1.34625	2.4723e-17	6.00201e-13
Ndufb4	9	0.974	0.952	-0.257766	-1.29404	2.57487e-17	6.251e-13
mt-Nd3	9	1	0.998	-0.510239	-1.66569	3.66163e-17	8.88934e-13
Ndufa7	9	0.995	0.988	-0.257614	-1.29384	5.64117e-17	1.36951e-12
Amn1	9	0.463	0.71	-0.358578	-1.43129	6.52394e-17	1.58382e-12
Gm26825	9	0.453	0.174	0.277704	1.3201	9.15165e-17	2.22175e-12
Nedd9	9	0.758	0.606	0.341739	1.40739	1.09348e-16	2.65464e-12
Spty2d1	9	0.726	0.49	0.271311	1.31168	1.15006e-16	2.792e-12
Camk2n1	9	0.868	0.744	0.553308	1.739	1.51061e-16	3.66732e-12
Aplp2	9	0.968	0.884	0.335468	1.3986	2.04473e-16	4.964e-12
Ndufa5	9	0.958	0.944	-0.254234	-1.28947	2.30454e-16	5.59473e-12
Ndufb7	9	0.968	0.967	-0.268894	-1.30852	3.21744e-16	7.81097e-12
RP24-315N18.1	9	0.795	0.836	-0.272153	-1.31279	3.54261e-16	8.60039e-12
Atp5k	9	0.968	0.968	-0.280382	-1.32364	3.93136e-16	9.54417e-12
Bace2	9	0.726	0.872	-0.526807	-1.69352	4.90374e-16	1.19048e-11
Vpreb3	9	0.721	0.432	0.460204	1.5844	5.26547e-16	1.2783e-11
Cstf3	9	0.705	0.68	0.291609	1.33858	6.16533e-16	1.49676e-11
S100a10	9	0.989	0.993	-0.304083	-1.35538	9.22453e-16	2.23944e-11
Midn	9	0.789	0.655	0.272216	1.31287	1.10514e-15	2.68294e-11
Atp5l	9	0.995	0.994	-0.263695	-1.30173	1.68371e-15	4.08755e-11
Cyba	9	1	0.993	-0.306862	-1.35915	1.68756e-15	4.09689e-11
Tpm1	9	0.853	0.646	0.369889	1.44757	2.06454e-15	5.01209e-11
Csrp1	9	0.605	0.368	0.290964	1.33772	2.12398e-15	5.15639e-11
Hddc2	9	0.889	0.916	-0.4089	-1.50516	2.98208e-15	7.23958e-11
Ldlr	9	0.516	0.345	0.312373	1.36666	3.2401e-15	7.86599e-11
Ezr	9	0.984	0.937	0.319218	1.37605	3.90487e-15	9.47985e-11
Vcl	9	0.758	0.581	0.33004	1.39102	4.35349e-15	1.0569e-10
Krr1	9	0.584	0.433	0.299632	1.34936	5.60179e-15	1.35995e-10
Fam213a	9	0.932	0.972	-0.666542	-1.94749	6.11399e-15	1.48429e-10
Brd2	9	0.932	0.847	0.299988	1.34984	6.5847e-15	1.59857e-10
Psma6	9	0.984	0.973	-0.263219	-1.30111	7.98718e-15	1.93905e-10
Insig1	9	0.568	0.394	0.265184	1.30367	1.0359e-14	2.51486e-10
Gng5	9	1	0.999	-0.268509	-1.30801	1.20364e-14	2.92207e-10
Prrc2c	9	0.968	0.895	0.346704	1.4144	1.62633e-14	3.94824e-10
Sprr2f	9	0.963	0.982	-1.03602	-2.81797	1.67594e-14	4.06867e-10
Ppp2ca	9	0.968	0.933	0.348899	1.41751	1.79985e-14	4.36949e-10
Dpm3	9	0.889	0.91	-0.299838	-1.34964	1.99293e-14	4.83823e-10
Ptp4a1	9	0.942	0.871	0.303348	1.35439	3.99965e-14	9.70994e-10
Cox7a2	9	1	0.988	-0.26928	-1.30902	7.91031e-14	1.92039e-09
mt-Nd4	9	1	1	-0.365572	-1.44134	1.04383e-13	2.5341e-09
Eif1	9	1	0.997	0.284828	1.32953	1.18714e-13	2.88203e-09
Ifngr1	9	0.895	0.719	0.369801	1.44745	1.20976e-13	2.93693e-09
Iqgap1	9	0.947	0.895	0.288384	1.33427	1.29204e-13	3.13667e-09
Ets2	9	0.947	0.791	0.250274	1.28438	1.49253e-13	3.62342e-09
Bcl10	9	0.768	0.581	0.276095	1.31797	1.60429e-13	3.89474e-09
Actn4	9	0.963	0.911	0.30534	1.35709	1.78185e-13	4.3258e-09
R3hdm4	9	0.984	0.966	-0.263207	-1.3011	2.71937e-13	6.60182e-09
Tspan8	9	0.995	0.992	-0.407144	-1.50252	3.44726e-13	8.36891e-09
Rsrc2	9	0.958	0.897	0.316366	1.37213	3.89275e-13	9.45043e-09
Arid4b	9	0.9	0.751	0.299484	1.34916	4.07534e-13	9.89371e-09
Ogt	9	0.989	0.977	-0.390042	-1.47704	4.09841e-13	9.9497e-09
RP23-369M17.1	9	0.863	0.603	0.278553	1.32122	5.11415e-13	1.24156e-08
Chchd1	9	0.863	0.897	-0.275566	-1.31728	5.48427e-13	1.33142e-08
Cdc42ep5	9	0.942	0.94	-0.254519	-1.28984	6.78824e-13	1.64798e-08
P4hb	9	0.989	0.928	0.306423	1.35856	1.04366e-12	2.53368e-08
Mrps21	9	0.905	0.941	-0.257959	-1.29429	1.41675e-12	3.43945e-08
RP23-429P18.4	9	0.984	0.986	-0.354119	-1.42492	1.41809e-12	3.4427e-08
Cgnl1	9	0.816	0.636	0.284024	1.32846	1.42911e-12	3.46945e-08
Urah	9	0.795	0.858	-0.352759	-1.42299	1.65348e-12	4.01415e-08
Gramd3	9	0.9	0.767	0.292581	1.33988	1.91921e-12	4.65927e-08
Sf3b2	9	0.974	0.878	0.297364	1.34631	2.00114e-12	4.85818e-08
Hnrnpa0	9	1	0.984	0.306811	1.35908	2.21312e-12	5.3728e-08
Picalm	9	0.816	0.698	0.261821	1.29929	2.21595e-12	5.37966e-08
Frg1	9	0.853	0.88	-0.256078	-1.29185	3.6907e-12	8.95991e-08
Msx2	9	0.889	0.921	-0.258194	-1.29459	4.20086e-12	1.01984e-07
Sept1	9	0.411	0.62	-0.264439	-1.3027	5.06354e-12	1.22928e-07
H2-DMa	9	0.537	0.274	0.257058	1.29312	6.54722e-12	1.58947e-07
Timp2	9	0.653	0.364	0.298043	1.34722	6.90821e-12	1.67711e-07
mt-Atp6	9	1	1	-0.361465	-1.43543	7.09846e-12	1.72329e-07
Arf4	9	0.984	0.96	0.349831	1.41883	7.14347e-12	1.73422e-07
Sdc4	9	0.995	0.984	0.407744	1.50342	7.627e-12	1.85161e-07
Prap1	9	0.9	0.923	-1.74102	-5.70318	7.64209e-12	1.85527e-07
Tgfbi	9	0.579	0.33	0.322939	1.38118	8.76569e-12	2.12805e-07
Myo6	9	0.842	0.736	0.280698	1.32405	1.00064e-11	2.42924e-07
Rbms3	9	0.789	0.59	0.338133	1.40233	1.17088e-11	2.84254e-07
App	9	0.989	0.949	0.287787	1.33347	1.23538e-11	2.99914e-07
Tmem45b	9	0.953	0.929	-0.262332	-1.29996	1.37274e-11	3.33261e-07
Nfix	9	1	0.972	0.302453	1.35317	1.51545e-11	3.67905e-07
Vcp	9	0.989	0.92	0.255982	1.29173	1.76091e-11	4.27496e-07
Ifit1	9	0.589	0.422	0.453226	1.57338	1.88856e-11	4.58485e-07
Rnf128	9	0.995	0.999	-0.390281	-1.4774	2.13231e-11	5.1766e-07
Cdkn1a	9	0.689	0.534	0.414533	1.51366	2.33418e-11	5.66669e-07
Cp	9	0.6	0.433	0.376795	1.4576	2.59766e-11	6.30634e-07
Tbca	9	1	0.99	-0.26871	-1.30828	2.90016e-11	7.04071e-07
Mat2a	9	0.947	0.951	-0.273591	-1.31468	4.23358e-11	1.02779e-06
Snhg12	9	0.858	0.681	0.262475	1.30014	4.92776e-11	1.19631e-06
Lrrc26	9	0.811	0.87	-0.354633	-1.42566	5.74212e-11	1.39401e-06
Krt19	9	0.989	0.991	-0.37105	-1.44926	6.06652e-11	1.47277e-06
Ndufa3	9	0.947	0.952	-0.252558	-1.28731	7.59173e-11	1.84304e-06
Ankrd11	9	0.868	0.755	0.283678	1.32801	7.64899e-11	1.85695e-06
Mogat1	9	0.253	0.46	-0.256883	-1.29289	8.60885e-11	2.08997e-06
RP23-410L16.4	9	0.653	0.78	-0.329558	-1.39035	9.66347e-11	2.346e-06
Dhrs3	9	0.968	0.859	0.47138	1.6022	1.00932e-10	2.45033e-06
Arglu1	9	0.958	0.948	-0.276383	-1.31835	1.15041e-10	2.79285e-06
Soat1	9	0.816	0.646	0.318019	1.3744	1.21981e-10	2.96134e-06
Txnip	9	0.895	0.942	-0.356087	-1.42773	1.34076e-10	3.25496e-06
Gde1	9	0.863	0.675	0.25478	1.29018	1.88407e-10	4.57397e-06
Crabp2	9	0.2	0.41	-0.332956	-1.39509	1.93314e-10	4.69309e-06
Pam	9	0.995	0.974	0.302685	1.35349	2.21068e-10	5.36686e-06
Hacd4	9	0.758	0.825	-0.27209	-1.31271	2.75076e-10	6.67801e-06
Bclaf1	9	0.968	0.915	0.258563	1.29507	3.08917e-10	7.49958e-06
Plp2	9	0.874	0.914	-0.257689	-1.29394	3.92009e-10	9.5168e-06
Mthfd2l	9	0.558	0.723	-0.256188	-1.292	4.22507e-10	1.02572e-05
Ndufc2	9	0.963	0.971	-0.262461	-1.30013	4.53338e-10	1.10057e-05
Fkbp11	9	0.642	0.724	-0.279141	-1.32199	6.36429e-10	1.54506e-05
Txndc5	9	0.963	0.862	0.274571	1.31597	7.13545e-10	1.73227e-05
Zfand5	9	0.995	0.965	0.263398	1.30135	7.70891e-10	1.87149e-05
Mgst3	9	0.753	0.815	-0.296276	-1.34484	7.71967e-10	1.8741e-05
Uox	9	0.863	0.665	0.378635	1.46029	8.50672e-10	2.06518e-05
Anxa1	9	0.953	0.973	-0.282587	-1.32656	8.96361e-10	2.17609e-05
Krt14	9	0.211	0.144	0.495066	1.64061	1.06482e-09	2.58506e-05
Cited2	9	0.621	0.462	0.264966	1.30339	1.0696e-09	2.59666e-05
Pdzk1ip1	9	0.8	0.844	-0.332241	-1.39409	1.56941e-09	3.81006e-05
Rheb	9	0.989	0.936	0.301292	1.3516	1.67472e-09	4.06572e-05
Smc2	9	0.742	0.602	0.382132	1.46541	1.74044e-09	4.22527e-05
Tmem14c	9	0.753	0.865	-0.348168	-1.41647	2.41226e-09	5.85623e-05
Apobec2	9	0.342	0.555	-0.511146	-1.6672	2.70557e-09	6.56832e-05
Purb	9	0.968	0.929	0.264258	1.30246	2.84878e-09	6.91599e-05
Hnrnpa1	9	0.989	0.97	0.334227	1.39686	2.99521e-09	7.27147e-05
Sfpq	9	0.953	0.916	0.261724	1.29917	3.05991e-09	7.42855e-05
Malat1	9	1	1	0.492406	1.63625	3.37297e-09	8.18856e-05
Rtn4	9	0.947	0.878	0.250462	1.28462	3.47616e-09	8.43908e-05
Klf3	9	0.9	0.907	-0.266276	-1.3051	3.65111e-09	8.86379e-05
H2-DMb1	9	0.658	0.45	0.264624	1.30294	4.18253e-09	0.000101539
Timp3	9	0.537	0.368	0.3549	1.42604	4.30164e-09	0.000104431
RP23-89C10.1	9	0.768	0.911	-0.407173	-1.50256	4.90059e-09	0.000118972
Krt18	9	1	0.991	0.345813	1.41314	6.00767e-09	0.000145848
RP23-161B9.10	9	0.884	0.915	-0.286226	-1.33139	8.15001e-09	0.000197858
Atp1b1	9	0.868	0.695	0.251117	1.28546	9.13561e-09	0.000221785
Basp1	9	0.442	0.293	0.33549	1.39863	9.28508e-09	0.000225414
F3	9	0.942	0.872	0.408205	1.50412	1.09559e-08	0.000265976
Dcxr	9	0.984	0.96	-0.26702	-1.30607	1.59795e-08	0.000387933
Gsto1	9	0.995	0.995	-0.631865	-1.88112	1.94988e-08	0.000473372
mt-Nd1	9	1	1	-0.359891	-1.43317	3.06035e-08	0.00074296
Arid5b	9	0.974	0.909	0.274166	1.31543	4.72915e-08	0.0011481
Tmsb10	9	1	0.995	-0.271169	-1.3115	5.1779e-08	0.00125704
Lbp	9	0.905	0.785	0.295821	1.34423	6.31404e-08	0.00153286
Rpl3	9	1	0.999	0.274764	1.31622	6.33189e-08	0.00153719
Klf4	9	0.995	0.958	0.350668	1.42002	6.89369e-08	0.00167358
Dbi	9	0.958	0.969	-0.273968	-1.31517	7.50317e-08	0.00182154
Tmem158	9	0.926	0.878	-0.413023	-1.51138	7.69588e-08	0.00186833
Sox9	9	0.679	0.536	0.266889	1.3059	7.91272e-08	0.00192097
Pik3r1	9	0.937	0.93	-0.25216	-1.2868	8.17885e-08	0.00198558
Lurap1l	9	0.763	0.678	0.257842	1.29413	9.01289e-08	0.00218806
Idh2	9	0.868	0.728	0.27646	1.31845	1.13184e-07	0.00274776
Il18r1	9	0.858	0.733	0.253315	1.28829	1.16473e-07	0.00282762
Cebpb	9	0.947	0.88	0.265844	1.30453	1.51048e-07	0.00366698
RP23-151C6.3	9	0.295	0.456	-0.300953	-1.35115	1.52963e-07	0.00371349
Plet1	9	1	0.988	-0.439223	-1.5515	1.54951e-07	0.00376174
Krt15	9	0.195	0.147	0.472579	1.60413	2.19915e-07	0.00533887
Lgals3	9	0.968	0.892	0.412875	1.51116	2.33668e-07	0.00567275
Gng12	9	1	0.991	-0.376034	-1.4565	2.45485e-07	0.00595965
Antxr1	9	0.895	0.889	-0.331834	-1.39352	2.78487e-07	0.00676082
Plekhb2	9	0.737	0.828	-0.268977	-1.30862	2.9496e-07	0.00716075
Samd9l	9	0.637	0.752	-0.265518	-1.30411	3.18647e-07	0.00773579
Rplp0	9	1	1	0.26191	1.29941	4.06175e-07	0.00986071
Rps15	10	0.964	1	-0.713002	-2.04011	1.97157e-129	4.78638e-125
Rpl28	10	0.982	1	-0.475835	-1.60936	5.80294e-91	1.40878e-86
Rps18	10	0.982	1	-0.550149	-1.73351	9.58407e-91	2.32673e-86
Pam	10	0.928	0.976	1.15432	3.17186	9.2919e-90	2.25579e-85
Cdh1	10	0.832	0.935	0.792755	2.20947	2.77001e-87	6.72474e-83
Rpl21	10	0.958	0.999	-0.663405	-1.94139	3.00894e-85	7.30479e-81
Slc39a1	10	0.719	0.77	0.855881	2.35345	5.62335e-81	1.36518e-76
Rps19	10	0.988	1	-0.541234	-1.71813	3.22298e-79	7.82442e-75
Actb	10	0.994	1	0.887341	2.42866	2.31835e-77	5.62826e-73
Rpl18	10	0.964	1	-0.400086	-1.49195	2.07416e-74	5.03543e-70
Rpl19	10	0.988	1	-0.341899	-1.40762	4.04923e-74	9.83032e-70
Rpl32	10	0.994	1	-0.401865	-1.49461	5.21465e-74	1.26596e-69
Lpp	10	0.719	0.918	0.584406	1.79393	7.71464e-74	1.87288e-69
mt-Nd3	10	0.97	1	0.510034	1.66535	6.46345e-73	1.56913e-68
Rplp1	10	1	1	-0.568167	-1.76503	2.41807e-71	5.87036e-67
mt-Nd2	10	0.994	1	-0.396735	-1.48696	8.54635e-69	2.0748e-64
Rplp0	10	1	1	-0.360431	-1.43395	1.54466e-68	3.74998e-64
Ptprf	10	0.677	0.862	0.582142	1.78987	5.79802e-68	1.40759e-63
Ubb	10	0.946	0.999	-0.525565	-1.69141	6.78866e-68	1.64808e-63
Prrc2b	10	0.665	0.781	0.506452	1.65939	8.91851e-67	2.16515e-62
Hba-a1	10	0.617	0.99	-0.531362	-1.70125	9.77315e-67	2.37263e-62
Wdr26	10	0.617	0.844	0.409799	1.50651	1.70497e-65	4.13916e-61
Hnrnpul2	10	0.671	0.849	0.474283	1.60686	4.63217e-65	1.12455e-60
Ctnna1	10	0.659	0.865	0.48423	1.62292	6.67753e-65	1.6211e-60
Cyfip1	10	0.677	0.872	0.424716	1.52916	1.37792e-64	3.34518e-60
Ddx17	10	0.707	0.905	0.453279	1.57346	1.63133e-64	3.96038e-60
Ncstn	10	0.503	0.698	0.400901	1.49317	4.75806e-64	1.15511e-59
Rpl8	10	0.982	1	-0.388311	-1.47449	2.10869e-63	5.11926e-59
Rpl13	10	1	1	-0.358026	-1.4305	7.99597e-63	1.94118e-58
Fam120a	10	0.719	0.899	0.478726	1.61402	2.2113e-62	5.36837e-58
Rpl14	10	0.988	1	-0.43751	-1.54885	1.02536e-61	2.48926e-57
Ddx6	10	0.725	0.898	0.448112	1.56535	1.1934e-61	2.89721e-57
Rab1a	10	0.671	0.891	0.387333	1.47305	1.83698e-61	4.45963e-57
Tnrc18	10	0.587	0.773	0.403818	1.49753	3.03792e-61	7.37516e-57
Il6st	10	0.766	0.901	0.571535	1.77098	6.40005e-60	1.55374e-55
Rac1	10	0.749	0.948	0.380468	1.46297	1.00995e-59	2.45185e-55
Rps25	10	0.94	1	-0.444299	-1.5594	2.20452e-59	5.35192e-55
Krt18	10	0.826	0.997	-0.69108	-1.99587	5.34991e-59	1.2988e-54
Ap2b1	10	0.635	0.82	0.48698	1.62739	6.133e-59	1.48891e-54
Fam102a	10	0.557	0.726	0.468022	1.59683	6.9319e-59	1.68286e-54
Rps3	10	1	1	-0.311071	-1.36489	7.81343e-59	1.89687e-54
Rps9	10	0.994	1	-0.358815	-1.43163	2.04708e-58	4.9697e-54
Plekhb2	10	0.665	0.83	0.468407	1.59745	4.87754e-58	1.18412e-53
Ggnbp2	10	0.653	0.846	0.381737	1.46483	7.14756e-58	1.73521e-53
Mib1	10	0.515	0.693	0.414984	1.51435	2.88365e-57	7.00063e-53
Dock9	10	0.545	0.729	0.411663	1.50933	2.88547e-57	7.00506e-53
Ctnnd1	10	0.659	0.868	0.36529	1.44093	9.15302e-57	2.22208e-52
Ago2	10	0.473	0.668	0.378685	1.46036	2.82805e-56	6.86565e-52
H3f3a	10	0.97	1	-0.364227	-1.4394	5.15013e-56	1.2503e-51
Ubl3	10	0.653	0.92	0.280926	1.32436	5.53367e-56	1.34341e-51
Usp7	10	0.509	0.735	0.381286	1.46417	9.22884e-56	2.24049e-51
Ndufs5	10	0.551	0.962	-0.281293	-1.32484	1.09125e-55	2.64922e-51
Atp5d	10	0.796	0.995	-0.554212	-1.74057	1.80862e-55	4.39079e-51
Pak2	10	0.599	0.886	0.265185	1.30367	2.52253e-55	6.12395e-51
Iqgap1	10	0.754	0.903	0.485579	1.62511	2.84582e-55	6.90881e-51
Pdcd6ip	10	0.671	0.872	0.378271	1.45976	4.73936e-55	1.15057e-50
Antxr1	10	0.707	0.896	0.524328	1.68932	7.35538e-55	1.78567e-50
Rpl5	10	0.982	0.999	-0.422449	-1.52569	1.26182e-54	3.06332e-50
Fgfr1op2	10	0.563	0.866	0.255734	1.29141	6.11738e-54	1.48512e-49
Glyr1	10	0.563	0.754	0.431309	1.53927	6.62896e-54	1.60931e-49
Cltc	10	0.683	0.901	0.356393	1.42817	7.61846e-54	1.84953e-49
Mdh2	10	0.575	0.965	-0.315935	-1.37154	9.4739e-54	2.29998e-49
Ssbp3	10	0.689	0.912	0.309476	1.36271	1.71523e-53	4.16406e-49
Arf3	10	0.599	0.798	0.318525	1.3751	1.77669e-53	4.31327e-49
Pum1	10	0.629	0.871	0.33003	1.39101	2.42624e-53	5.89019e-49
Atp6v1a	10	0.832	0.918	0.567936	1.76462	3.16758e-53	7.68993e-49
Arid1a	10	0.617	0.83	0.327793	1.3879	9.21736e-53	2.2377e-48
P4hb	10	0.76	0.937	0.545703	1.72582	9.87578e-53	2.39754e-48
Cs	10	0.533	0.752	0.388889	1.47534	1.38401e-52	3.35996e-48
Eif3a	10	0.784	0.966	0.447298	1.56408	2.0552e-52	4.9894e-48
Rpn1	10	0.749	0.935	0.38538	1.47017	2.33019e-52	5.65701e-48
Ptp4a2	10	0.82	0.969	0.44389	1.55876	2.41684e-52	5.86735e-48
Snrpb2	10	0.581	0.806	0.274649	1.31607	4.26728e-52	1.03597e-47
Polr2e	10	0.575	0.964	-0.271193	-1.31153	4.42334e-52	1.07385e-47
Aldh2	10	0.557	0.958	-0.335886	-1.39918	4.81168e-52	1.16813e-47
Gfpt1	10	0.563	0.747	0.370099	1.44788	4.87198e-52	1.18277e-47
Atp2a2	10	0.647	0.838	0.366425	1.44257	5.93939e-52	1.44191e-47
RP24-114E18.8	10	0.623	0.771	0.474123	1.6066	6.22468e-52	1.51117e-47
Etnk1	10	0.659	0.85	0.453228	1.57338	6.94224e-52	1.68537e-47
2410015M20Rik	10	0.653	0.983	-0.357596	-1.42989	7.14979e-52	1.73575e-47
Ankrd13a	10	0.509	0.697	0.415675	1.51539	7.50607e-52	1.82225e-47
Nfia	10	0.539	0.684	0.529681	1.69839	1.00431e-51	2.43817e-47
Tmem50b	10	0.647	0.823	0.425096	1.52974	2.17629e-51	5.28337e-47
Capza1	10	0.593	0.822	0.269368	1.30914	2.93642e-51	7.12875e-47
Ddx3x	10	0.695	0.922	0.334391	1.39709	3.52408e-51	8.55541e-47
Yam1	10	0.443	0.914	-0.876173	-2.40169	3.7398e-51	9.07912e-47
Hipk1	10	0.707	0.889	0.444065	1.55903	6.25647e-51	1.51888e-46
Khsrp	10	0.503	0.663	0.465168	1.59228	6.2795e-51	1.52447e-46
Pan3	10	0.545	0.781	0.381631	1.46467	7.2581e-51	1.76205e-46
Adipor1	10	0.611	0.826	0.319296	1.37616	7.88017e-51	1.91307e-46
Chmp2a	10	0.605	0.97	-0.29615	-1.34467	9.91289e-51	2.40655e-46
Nfib	10	0.826	0.96	0.501533	1.65125	1.04078e-50	2.52671e-46
RP24-353D23.1	10	0.503	0.732	0.297893	1.34702	1.18733e-50	2.88249e-46
Cnot6	10	0.587	0.824	0.328441	1.3888	1.6798e-50	4.07806e-46
Gsk3b	10	0.743	0.941	0.34099	1.40634	1.90446e-50	4.62346e-46
Rpl17	10	0.982	1	-0.394403	-1.4835	1.91618e-50	4.65191e-46
Hnrnpc	10	0.778	0.953	0.364462	1.43974	2.35776e-50	5.72393e-46
Ndufb7	10	0.635	0.979	-0.382196	-1.4655	2.47704e-50	6.0135e-46
Atp5g3	10	0.838	0.983	0.426222	1.53146	2.80353e-50	6.80612e-46
Pcnp	10	0.629	0.878	0.277115	1.31932	3.42288e-50	8.30972e-46
Tjp2	10	0.575	0.731	0.401369	1.49387	4.59122e-50	1.11461e-45
Celf2	10	0.629	0.879	0.300114	1.35001	5.84761e-50	1.41962e-45
Dsp	10	0.689	0.861	0.438447	1.5503	6.45605e-50	1.56734e-45
Polr2f	10	0.617	0.973	-0.341569	-1.40715	6.59883e-50	1.602e-45
Txnrd1	10	0.593	0.845	0.308134	1.36088	6.62331e-50	1.60794e-45
Wdr1	10	0.731	0.904	0.385232	1.46995	6.98875e-50	1.69666e-45
Ccdc12	10	0.473	0.918	-0.256659	-1.2926	1.05671e-49	2.56538e-45
Klf5	10	0.635	0.778	0.541257	1.71816	1.17515e-49	2.85291e-45
Zfp148	10	0.527	0.769	0.260878	1.29807	1.47159e-49	3.57259e-45
Rassf3	10	0.653	0.839	0.407275	1.50272	1.59051e-49	3.86128e-45
Dync1i2	10	0.593	0.859	0.279337	1.32225	1.72087e-49	4.17776e-45
Pafah1b3	10	0.503	0.935	-0.349861	-1.41887	2.09519e-49	5.08649e-45
Bptf	10	0.575	0.824	0.282139	1.32596	2.66632e-49	6.47303e-45
Aes	10	0.647	0.979	-0.323847	-1.38244	2.7351e-49	6.64001e-45
Tex2	10	0.611	0.793	0.407771	1.50346	3.82548e-49	9.28711e-45
Zfhx3	10	0.808	0.978	0.315389	1.37079	5.99512e-49	1.45544e-44
Khdrbs1	10	0.641	0.866	0.334379	1.39707	6.9095e-49	1.67742e-44
Rps6ka3	10	0.737	0.919	0.4369	1.5479	7.44125e-49	1.80651e-44
Vps4b	10	0.569	0.832	0.281688	1.32536	8.40057e-49	2.03941e-44
Fis1	10	0.551	0.95	-0.310724	-1.36441	8.76016e-49	2.1267e-44
Hsd17b10	10	0.509	0.932	-0.329562	-1.39036	9.19658e-49	2.23265e-44
Tcf12	10	0.509	0.741	0.303837	1.35505	1.03291e-48	2.5076e-44
Sbno1	10	0.653	0.845	0.343668	1.41011	1.09392e-48	2.65572e-44
Ptbp3	10	0.802	0.959	0.468795	1.59807	1.16034e-48	2.81697e-44
Itga6	10	0.587	0.777	0.428555	1.53504	1.2735e-48	3.09168e-44
Larp4b	10	0.707	0.884	0.340496	1.40564	1.33189e-48	3.23343e-44
Rpl12	10	0.97	1	-0.48782	-1.62876	1.36851e-48	3.32234e-44
Selt	10	0.503	0.756	0.257032	1.29309	1.41977e-48	3.44678e-44
Eif4g2	10	0.808	0.981	0.304624	1.35612	1.49017e-48	3.61769e-44
Tjp1	10	0.467	0.639	0.353712	1.42435	1.5641e-48	3.79717e-44
Dock7	10	0.557	0.753	0.333933	1.39645	1.82514e-48	4.4309e-44
Zdhhc20	10	0.623	0.857	0.309833	1.3632	3.40688e-48	8.27089e-44
Tmem238	10	0.443	0.91	-0.409401	-1.50592	3.49669e-48	8.48892e-44
Chchd10	10	0.635	0.976	-0.390286	-1.4774	4.13246e-48	1.00324e-43
Ppp3ca	10	0.659	0.85	0.330844	1.39214	5.37742e-48	1.30548e-43
Bmpr1a	10	0.479	0.727	0.270411	1.3105	5.48657e-48	1.33197e-43
Fam171a1	10	0.509	0.676	0.361656	1.43571	5.89429e-48	1.43096e-43
Stt3b	10	0.545	0.789	0.253951	1.28911	5.90499e-48	1.43355e-43
Cpsf6	10	0.605	0.823	0.33996	1.40489	5.92146e-48	1.43755e-43
Eif3h	10	0.754	0.993	-0.373184	-1.45235	7.02506e-48	1.70547e-43
Rnf149	10	0.653	0.88	0.282967	1.32706	8.53594e-48	2.07227e-43
Prkar2a	10	0.503	0.704	0.353542	1.4241	9.45588e-48	2.2956e-43
Ptprs	10	0.754	0.952	0.348304	1.41666	1.12642e-47	2.7346e-43
Ppp1cb	10	0.737	0.948	0.294026	1.34182	1.32627e-47	3.21979e-43
Dag1	10	0.695	0.837	0.410765	1.50797	1.33564e-47	3.24254e-43
Eif2s3x	10	0.653	0.844	0.35523	1.42651	1.36112e-47	3.30438e-43
Gapdh	10	0.79	0.996	-0.489042	-1.63075	1.77257e-47	4.30326e-43
Rpl29	10	0.635	0.973	-0.305813	-1.35773	1.84427e-47	4.47734e-43
Celsr2	10	0.641	0.825	0.367501	1.44412	1.87812e-47	4.5595e-43
Tbl1x	10	0.605	0.826	0.304508	1.35596	1.97352e-47	4.79111e-43
Luc7l	10	0.527	0.774	0.302001	1.35256	2.33463e-47	5.66778e-43
Fryl	10	0.623	0.788	0.38515	1.46983	2.64035e-47	6.40999e-43
Rpl13a	10	0.653	0.976	-0.368349	-1.44535	2.84435e-47	6.90524e-43
Eno1	10	0.503	0.927	-0.313623	-1.36837	3.0829e-47	7.48436e-43
Uba1	10	0.617	0.801	0.406912	1.50217	3.50897e-47	8.51873e-43
Nipbl	10	0.617	0.849	0.314565	1.36966	4.37451e-47	1.062e-42
G3bp1	10	0.778	0.958	0.328958	1.38952	5.46702e-47	1.32723e-42
Tsnax	10	0.575	0.837	0.267196	1.3063	5.85772e-47	1.42208e-42
Mrpl51	10	0.383	0.871	-0.397501	-1.4881	6.65624e-47	1.61593e-42
Ywhab	10	0.725	0.945	0.258103	1.29447	7.06514e-47	1.7152e-42
Cope	10	0.575	0.956	-0.304503	-1.35595	7.37558e-47	1.79057e-42
Ebp	10	0.449	0.9	-0.282402	-1.32631	9.17872e-47	2.22832e-42
Armc10	10	0.617	0.838	0.372977	1.45205	1.02115e-46	2.47904e-42
Dazap2	10	0.79	0.964	0.345075	1.4121	1.13848e-46	2.76389e-42
Yme1l1	10	0.545	0.762	0.280846	1.32425	1.21801e-46	2.95696e-42
Trim2	10	0.91	0.989	0.551012	1.73501	1.27148e-46	3.08677e-42
Fkbp8	10	0.485	0.922	-0.319255	-1.3761	1.30229e-46	3.16157e-42
Tpi1	10	0.683	0.983	-0.432978	-1.54184	1.78812e-46	4.34102e-42
Caprin1	10	0.653	0.896	0.274822	1.3163	1.96494e-46	4.77029e-42
Usp3	10	0.533	0.711	0.385825	1.47083	1.97542e-46	4.79573e-42
Jmjd1c	10	0.539	0.817	0.334324	1.397	2.13623e-46	5.18611e-42
Cuta	10	0.557	0.949	-0.393316	-1.48189	2.3342e-46	5.66674e-42
Cbx5	10	0.599	0.822	0.344131	1.41076	2.33882e-46	5.67795e-42
Ehmt1	10	0.545	0.705	0.387694	1.47358	2.50777e-46	6.08811e-42
Wnk1	10	0.623	0.864	0.265346	1.30388	2.53578e-46	6.15612e-42
Kdm2a	10	0.545	0.769	0.271393	1.31179	3.19374e-46	7.75343e-42
Ptms	10	0.611	0.966	-0.260158	-1.29713	3.44419e-46	8.36146e-42
Cd164	10	0.671	0.896	0.25455	1.28988	3.67357e-46	8.91833e-42
Dsg2	10	0.509	0.703	0.362644	1.43712	3.69769e-46	8.97689e-42
Arfgef1	10	0.737	0.939	0.357759	1.43012	4.37633e-46	1.06244e-41
Mtpn	10	0.689	0.889	0.319886	1.37697	4.70511e-46	1.14226e-41
Csde1	10	0.856	0.985	0.391727	1.47953	5.41299e-46	1.31411e-41
Prdx6	10	0.683	0.984	-0.442167	-1.55607	6.05299e-46	1.46948e-41
Ptgfrn	10	0.455	0.578	0.361446	1.4354	6.45829e-46	1.56788e-41
Aldoa	10	0.653	0.977	-0.363348	-1.43814	6.58738e-46	1.59922e-41
RP23-92G13.4	10	0.641	0.888	0.251979	1.28657	6.7969e-46	1.65008e-41
Eml4	10	0.581	0.819	0.294343	1.34224	7.99126e-46	1.94004e-41
RP23-452K4.2	10	0.419	0.609	0.281071	1.32455	8.12137e-46	1.97162e-41
Birc6	10	0.581	0.797	0.320826	1.37827	1.05243e-45	2.555e-41
Parva	10	0.671	0.881	0.303681	1.35484	1.06029e-45	2.57407e-41
Ndufa3	10	0.778	0.958	0.401731	1.49441	1.07887e-45	2.61917e-41
Rpl10	10	0.988	1	-0.333083	-1.39526	1.08247e-45	2.62792e-41
Gtf2a1	10	0.569	0.767	0.382086	1.46534	1.18122e-45	2.86765e-41
Ssr3	10	0.599	0.865	0.265348	1.30388	1.29422e-45	3.14198e-41
Elf1	10	0.647	0.868	0.271698	1.31219	1.3633e-45	3.30969e-41
Sfxn1	10	0.599	0.836	0.256604	1.29253	1.93197e-45	4.69025e-41
Mapre1	10	0.617	0.866	0.270754	1.31095	2.14387e-45	5.20468e-41
Nfe2l2	10	0.647	0.854	0.330941	1.39228	2.18832e-45	5.31258e-41
G3bp2	10	0.701	0.923	0.27593	1.31776	2.20787e-45	5.36005e-41
Psmd11	10	0.623	0.876	0.256739	1.29271	2.42433e-45	5.88554e-41
Mrpl30	10	0.545	0.936	-0.275715	-1.31747	2.85488e-45	6.93079e-41
U2af1	10	0.581	0.951	-0.286673	-1.33199	3.1378e-45	7.61764e-41
Mal2	10	0.611	0.84	0.339189	1.40381	3.77235e-45	9.15814e-41
Aco2	10	0.539	0.805	0.254744	1.29013	4.17496e-45	1.01355e-40
B4galt1	10	0.485	0.68	0.390422	1.4776	4.90827e-45	1.19158e-40
Psmc5	10	0.461	0.901	-0.259632	-1.29645	5.29095e-45	1.28448e-40
Sec61a1	10	0.605	0.859	0.274472	1.31584	7.63232e-45	1.8529e-40
Nedd4	10	0.82	0.968	0.38453	1.46892	7.92023e-45	1.92279e-40
Scand1	10	0.635	0.972	-0.327837	-1.38796	9.15718e-45	2.22309e-40
Pcbp2	10	0.91	0.984	0.529686	1.6984	1.13542e-44	2.75646e-40
Bclaf1	10	0.713	0.925	0.308589	1.3615	1.26539e-44	3.07198e-40
Impad1	10	0.515	0.73	0.293579	1.34122	1.33061e-44	3.23033e-40
Ywhag	10	0.461	0.695	0.25969	1.29653	1.37297e-44	3.33317e-40
Cul3	10	0.551	0.795	0.265502	1.30408	1.43606e-44	3.48633e-40
Frrs1	10	0.497	0.753	0.315466	1.3709	1.49601e-44	3.63187e-40
Ywhaz	10	0.874	0.983	0.411913	1.5097	1.52136e-44	3.69341e-40
Brd3	10	0.575	0.831	0.271147	1.31147	1.62761e-44	3.95134e-40
Helz	10	0.611	0.804	0.328961	1.38952	1.81937e-44	4.41688e-40
Trim25	10	0.515	0.725	0.327778	1.38788	1.88102e-44	4.56654e-40
Lasp1	10	0.521	0.718	0.302869	1.35374	1.95845e-44	4.75454e-40
Rab11b	10	0.629	0.885	0.282519	1.32647	2.06662e-44	5.01712e-40
RP23-79J21.3	10	0.886	0.998	-0.440063	-1.55281	2.23348e-44	5.42222e-40
Surf4	10	0.539	0.767	0.376653	1.4574	2.65625e-44	6.44858e-40
Taok3	10	0.533	0.751	0.289953	1.33636	2.95236e-44	7.16743e-40
Rbm17	10	0.497	0.722	0.280577	1.32389	3.1974e-44	7.76232e-40
Tspo	10	0.605	0.961	-0.320352	-1.37761	3.24906e-44	7.88774e-40
Pbx1	10	0.772	0.955	0.289673	1.33599	3.63172e-44	8.81672e-40
Pnisr	10	0.539	0.938	-0.262073	-1.29962	3.77022e-44	9.15296e-40
Rpl10a	10	0.988	1	-0.301699	-1.35215	3.81103e-44	9.25204e-40
Eif3e	10	0.743	0.99	-0.428346	-1.53472	3.99415e-44	9.69659e-40
Cirbp	10	0.581	0.954	-0.414211	-1.51318	4.0743e-44	9.89118e-40
Psmd4	10	0.509	0.923	-0.274715	-1.31615	4.4107e-44	1.07079e-39
Zfp36l1	10	0.934	0.986	0.602315	1.82634	4.56574e-44	1.10843e-39
Htatsf1	10	0.497	0.68	0.348446	1.41686	5.38629e-44	1.30763e-39
Ctnnb1	10	0.94	0.996	0.529228	1.69762	6.1787e-44	1.5e-39
H2afj	10	0.76	0.995	-0.334961	-1.39789	6.29943e-44	1.52931e-39
Gak	10	0.497	0.666	0.306985	1.35932	9.42541e-44	2.28821e-39
Prdx5	10	0.713	0.986	-0.487318	-1.62794	1.06993e-43	2.59747e-39
Glrx3	10	0.509	0.913	-0.261162	-1.29844	1.25717e-43	3.05204e-39
Pdcd4	10	0.766	0.957	0.346667	1.41435	1.27063e-43	3.08471e-39
Gcnt3	10	0.617	0.825	0.373097	1.45223	1.27518e-43	3.09574e-39
Serinc3	10	0.766	0.962	0.331903	1.39362	1.42729e-43	3.46504e-39
Rpn2	10	0.665	0.916	0.261237	1.29853	1.49513e-43	3.62972e-39
Golga4	10	0.593	0.811	0.347059	1.4149	1.632e-43	3.962e-39
Pik3r1	10	0.784	0.936	0.418342	1.51944	1.8056e-43	4.38346e-39
Actr2	10	0.653	0.884	0.3074	1.35988	1.85668e-43	4.50746e-39
Hnrnph1	10	0.731	0.931	0.331569	1.39315	1.95131e-43	4.73719e-39
Atp2b1	10	0.82	0.952	0.45192	1.57133	2.30039e-43	5.58465e-39
Ndufs8	10	0.503	0.92	-0.303293	-1.35431	2.54492e-43	6.1783e-39
Frk	10	0.569	0.766	0.35061	1.41993	3.09627e-43	7.51681e-39
Srsf9	10	0.449	0.883	-0.253448	-1.28846	3.38152e-43	8.20932e-39
Fkbp2	10	0.455	0.893	-0.264493	-1.30277	3.75451e-43	9.11483e-39
Clstn1	10	0.545	0.74	0.336865	1.40055	4.05515e-43	9.84468e-39
Irf2bpl	10	0.623	0.844	0.312418	1.36673	4.16656e-43	1.01151e-38
Apc	10	0.467	0.653	0.281731	1.32542	4.39816e-43	1.06774e-38
Irf2bp2	10	0.659	0.889	0.271965	1.31254	4.51189e-43	1.09535e-38
Marcks	10	0.772	0.909	0.480085	1.61621	4.61412e-43	1.12017e-38
Csnk2a1	10	0.521	0.723	0.288866	1.33491	4.80334e-43	1.16611e-38
Gm47283	10	0.599	0.961	-0.477396	-1.61187	5.15691e-43	1.25194e-38
Ndufb6	10	0.713	0.883	0.375408	1.45559	5.58815e-43	1.35663e-38
Pum2	10	0.659	0.883	0.261178	1.29846	5.59707e-43	1.3588e-38
Larp1	10	0.557	0.79	0.274341	1.31566	5.686e-43	1.38039e-38
Ppp1r15b	10	0.383	0.504	0.335046	1.398	5.87376e-43	1.42597e-38
Mob1a	10	0.521	0.764	0.266962	1.30599	6.43903e-43	1.5632e-38
Ccser2	10	0.665	0.883	0.310686	1.36436	6.74472e-43	1.63742e-38
Smarcc2	10	0.455	0.621	0.34615	1.41361	6.78144e-43	1.64633e-38
Kctd1	10	0.683	0.926	0.254038	1.28922	6.83528e-43	1.6594e-38
Psmd1	10	0.599	0.823	0.289259	1.33544	7.99095e-43	1.93996e-38
Erbb3	10	0.491	0.666	0.323591	1.38208	1.09642e-42	2.66178e-38
Eif2ak2	10	0.503	0.732	0.280839	1.32424	1.17952e-42	2.86353e-38
Ssr1	10	0.605	0.837	0.316647	1.37252	1.23027e-42	2.98673e-38
Erbb2ip	10	0.527	0.783	0.264304	1.30252	1.47889e-42	3.5903e-38
Pabpc4	10	0.533	0.705	0.333403	1.39571	1.48973e-42	3.61663e-38
Vcp	10	0.713	0.93	0.290126	1.3366	1.71036e-42	4.15225e-38
Sod1	10	0.557	0.793	0.353885	1.42459	1.98437e-42	4.81746e-38
Canx	10	0.79	0.952	0.367624	1.4443	2.31898e-42	5.6298e-38
Zfp36l2	10	0.641	0.796	0.41093	1.50822	2.43159e-42	5.90316e-38
Tardbp	10	0.671	0.901	0.250942	1.28524	2.43226e-42	5.90479e-38
Ccnl2	10	0.587	0.811	0.299822	1.34962	2.53083e-42	6.1441e-38
Txn1	10	0.76	0.992	-0.393857	-1.48269	3.54313e-42	8.60166e-38
Esr1	10	0.82	0.959	0.399099	1.49048	3.85429e-42	9.35705e-38
Krtcap3	10	0.563	0.942	-0.286046	-1.33115	4.2778e-42	1.03852e-37
Taldo1	10	0.713	0.986	-0.366332	-1.44243	5.12312e-42	1.24374e-37
Dgcr2	10	0.515	0.689	0.310142	1.36362	5.40592e-42	1.31239e-37
Aurkaip1	10	0.455	0.888	-0.297928	-1.34706	5.70095e-42	1.38402e-37
Tnks2	10	0.581	0.789	0.334537	1.39729	5.73932e-42	1.39334e-37
Efr3a	10	0.485	0.707	0.304204	1.35555	6.25388e-42	1.51825e-37
Sars	10	0.365	0.844	-0.381641	-1.46469	8.22934e-42	1.99784e-37
Mpzl1	10	0.635	0.879	0.259595	1.29641	8.26708e-42	2.007e-37
Park7	10	0.754	0.992	-0.304758	-1.3563	8.36104e-42	2.02981e-37
Egln1	10	0.623	0.853	0.334846	1.39772	9.19779e-42	2.23295e-37
Pdlim4	10	0.551	0.939	-0.364569	-1.43989	1.05271e-41	2.55566e-37
Igf1r	10	0.557	0.711	0.398341	1.48935	1.22793e-41	2.98104e-37
Dctn2	10	0.455	0.888	-0.283184	-1.32735	1.23495e-41	2.99809e-37
Eif4ebp2	10	0.641	0.849	0.277719	1.32012	1.34623e-41	3.26825e-37
Uri1	10	0.497	0.709	0.269147	1.30885	1.43372e-41	3.48065e-37
Psmc3	10	0.479	0.903	-0.28404	-1.32849	1.57886e-41	3.833e-37
Reep3	10	0.832	0.986	0.330114	1.39113	1.67691e-41	4.07104e-37
Ptrf	10	0.659	0.864	0.335154	1.39816	1.74394e-41	4.23376e-37
Ndufa10	10	0.503	0.914	-0.300275	-1.35023	2.07436e-41	5.03592e-37
Cbfb	10	0.431	0.585	0.349318	1.4181	2.44471e-41	5.93503e-37
Rab10	10	0.737	0.931	0.26201	1.29954	2.50988e-41	6.09323e-37
Ugp2	10	0.521	0.79	0.251817	1.28636	2.81181e-41	6.82622e-37
Jarid2	10	0.491	0.689	0.350931	1.42039	3.20424e-41	7.77894e-37
Mboat2	10	0.491	0.712	0.291241	1.33809	3.35845e-41	8.1533e-37
Net1	10	0.515	0.753	0.266504	1.30539	3.46879e-41	8.42118e-37
Eef1d	10	0.754	0.991	-0.367471	-1.44408	3.5292e-41	8.56784e-37
Bcl9	10	0.599	0.84	0.300891	1.35106	3.80064e-41	9.2268e-37
Ppdpf	10	0.533	0.929	-0.347129	-1.415	4.07594e-41	9.89517e-37
Nudc	10	0.407	0.86	-0.311154	-1.365	4.71372e-41	1.14435e-36
Cbl	10	0.467	0.624	0.302366	1.35306	4.71867e-41	1.14555e-36
Sec31a	10	0.551	0.739	0.265259	1.30377	5.65358e-41	1.37252e-36
Cadm1	10	0.683	0.835	0.463601	1.58979	5.84931e-41	1.42004e-36
Chd4	10	0.605	0.84	0.266693	1.30564	6.14273e-41	1.49127e-36
Pkp4	10	0.665	0.855	0.379617	1.46172	6.17504e-41	1.49911e-36
Maged1	10	0.665	0.838	0.419891	1.5218	6.71377e-41	1.6299e-36
Atp8b1	10	0.503	0.674	0.389111	1.47567	7.36836e-41	1.78882e-36
Pcmtd1	10	0.539	0.754	0.252037	1.28664	8.99139e-41	2.18284e-36
Epb41l4aos	10	0.467	0.897	-0.332713	-1.39475	9.00495e-41	2.18613e-36
Prmt1	10	0.503	0.909	-0.251272	-1.28566	9.38621e-41	2.27869e-36
Slc25a13	10	0.611	0.818	0.250867	1.28514	9.4724e-41	2.29961e-36
Jak2	10	0.701	0.88	0.401204	1.49362	1.17371e-40	2.84941e-36
Aplp2	10	0.671	0.896	0.278484	1.32113	1.19724e-40	2.90653e-36
Eif4e2	10	0.377	0.848	-0.374632	-1.45446	1.24862e-40	3.03128e-36
Irf6	10	0.563	0.795	0.254941	1.29039	1.29962e-40	3.15509e-36
Abhd2	10	0.521	0.477	0.575373	1.77779	1.47218e-40	3.57401e-36
Camkk2	10	0.377	0.5	0.302926	1.35381	1.51806e-40	3.68541e-36
Atp5k	10	0.683	0.979	-0.25362	-1.28868	1.84048e-40	4.46814e-36
Ptk7	10	0.449	0.696	0.281706	1.32539	1.92403e-40	4.67096e-36
Tgoln1	10	0.545	0.704	0.28479	1.32948	1.93298e-40	4.69269e-36
Nus1	10	0.479	0.669	0.296623	1.34531	2.03888e-40	4.94979e-36
Pbrm1	10	0.737	0.918	0.361586	1.43561	2.26493e-40	5.49858e-36
Pigyl	10	0.509	0.911	-0.277751	-1.32016	2.35446e-40	5.71593e-36
Tcf7l2	10	0.533	0.77	0.252076	1.28669	2.62988e-40	6.38456e-36
Iars	10	0.473	0.612	0.267928	1.30725	2.94111e-40	7.14013e-36
Kdm5a	10	0.533	0.774	0.277856	1.3203	3.59151e-40	8.7191e-36
Dynll2	10	0.683	0.887	0.323481	1.38193	4.14081e-40	1.00526e-35
Fam91a1	10	0.443	0.663	0.296604	1.34528	4.4271e-40	1.07477e-35
Rps12	10	0.988	1	-0.345271	-1.41237	4.60813e-40	1.11871e-35
Chtop	10	0.533	0.752	0.270834	1.31106	4.73811e-40	1.15027e-35
Add1	10	0.641	0.826	0.310106	1.36357	4.82548e-40	1.17148e-35
Vps54	10	0.497	0.745	0.267153	1.30624	5.43976e-40	1.32061e-35
Mapk1ip1l	10	0.515	0.699	0.253993	1.28916	6.56374e-40	1.59348e-35
Zfp704	10	0.778	0.941	0.393574	1.48227	8.35606e-40	2.0286e-35
Gorasp2	10	0.533	0.725	0.324383	1.38318	8.64744e-40	2.09934e-35
Dhrs9	10	0.551	0.764	0.273414	1.31444	9.40182e-40	2.28248e-35
Twsg1	10	0.443	0.632	0.280364	1.32361	9.83015e-40	2.38647e-35
Rab8a	10	0.407	0.722	0.260195	1.29718	1.07982e-39	2.62149e-35
Ets2	10	0.605	0.805	0.388713	1.47508	1.1091e-39	2.69257e-35
Cbr1	10	0.425	0.866	-0.269941	-1.30989	1.12644e-39	2.73465e-35
Scd2	10	0.928	0.99	0.63671	1.89025	1.26204e-39	3.06386e-35
Pfdn6	10	0.353	0.822	-0.327719	-1.3878	1.29401e-39	3.14147e-35
Brd2	10	0.647	0.858	0.270319	1.31038	1.34311e-39	3.26066e-35
Arhgap32	10	0.539	0.77	0.276122	1.31801	1.73487e-39	4.21174e-35
Slc44a1	10	0.557	0.73	0.296808	1.34556	2.12358e-39	5.15542e-35
Elof1	10	0.491	0.896	-0.274129	-1.31538	2.3515e-39	5.70874e-35
Trappc13	10	0.431	0.607	0.276076	1.31795	2.36182e-39	5.73378e-35
Smg7	10	0.443	0.578	0.354167	1.42499	2.68499e-39	6.51836e-35
Git2	10	0.485	0.693	0.335685	1.3989	3.48119e-39	8.45128e-35
Tmem59	10	0.749	0.99	-0.300297	-1.35026	3.70098e-39	8.98487e-35
Mesdc1	10	0.587	0.734	0.322345	1.38036	3.70416e-39	8.9926e-35
Psmb10	10	0.401	0.853	-0.325857	-1.38522	3.83161e-39	9.30199e-35
Actn4	10	0.76	0.919	0.40756	1.50315	3.97932e-39	9.66059e-35
Hnrnpab	10	0.844	0.982	0.317185	1.37326	4.19236e-39	1.01778e-34
Sox7	10	0.545	0.668	0.391596	1.47934	4.74748e-39	1.15255e-34
Ddr1	10	0.389	0.587	0.276342	1.3183	4.92705e-39	1.19614e-34
Mycbp2	10	0.599	0.832	0.290345	1.33689	4.95177e-39	1.20214e-34
App	10	0.772	0.957	0.280413	1.32368	5.15878e-39	1.2524e-34
Ar	10	0.659	0.887	0.286691	1.33201	5.22805e-39	1.26921e-34
Sar1a	10	0.485	0.737	0.284879	1.3296	6.1932e-39	1.50352e-34
Pds5a	10	0.569	0.794	0.272056	1.31266	6.84636e-39	1.66209e-34
Atp11a	10	0.695	0.872	0.410005	1.50683	7.25241e-39	1.76067e-34
Car12	10	0.635	0.719	0.524033	1.68883	7.67705e-39	1.86376e-34
AC152939.2	10	0.503	0.776	0.25429	1.28955	8.12586e-39	1.97271e-34
Esrp1	10	0.563	0.779	0.256408	1.29228	9.71603e-39	2.35876e-34
Slc1a5	10	0.539	0.735	0.344376	1.41111	1.49386e-38	3.62664e-34
Plekhs1	10	0.814	0.957	0.450164	1.56857	1.78321e-38	4.3291e-34
Dhcr24	10	0.521	0.725	0.355486	1.42687	1.80145e-38	4.37338e-34
Mesdc2	10	0.515	0.722	0.274192	1.31547	1.80873e-38	4.39105e-34
Rbm6	10	0.551	0.76	0.253385	1.28838	2.16433e-38	5.25435e-34
Atp1b3	10	0.689	0.893	0.299477	1.34915	2.38174e-38	5.78216e-34
Naa15	10	0.527	0.735	0.256146	1.29194	2.47848e-38	6.01701e-34
Sept9	10	0.443	0.628	0.325175	1.38427	3.72879e-38	9.05239e-34
Wfs1	10	0.443	0.552	0.385541	1.47041	3.97802e-38	9.65745e-34
mt-Nd4l	10	0.898	0.998	0.348649	1.41715	4.2717e-38	1.03704e-33
Sbf2	10	0.449	0.616	0.305868	1.3578	4.30437e-38	1.04497e-33
Zfp503	10	0.497	0.71	0.276976	1.31913	5.36945e-38	1.30354e-33
Hbb-bs	10	0.802	0.995	-0.512339	-1.66919	5.47527e-38	1.32923e-33
Nup153	10	0.407	0.52	0.263688	1.30172	6.05674e-38	1.47039e-33
Ube2s	10	0.425	0.856	-0.263852	-1.30194	6.86492e-38	1.6666e-33
Ykt6	10	0.341	0.47	0.352746	1.42297	7.04189e-38	1.70956e-33
Hoxb3	10	0.515	0.707	0.297561	1.34657	7.37291e-38	1.78992e-33
Fuca1	10	0.581	0.943	-0.361312	-1.43521	7.94281e-38	1.92828e-33
Ammecr1l	10	0.431	0.586	0.280991	1.32444	8.60835e-38	2.08985e-33
Diaph1	10	0.473	0.696	0.371626	1.45009	1.02032e-37	2.47702e-33
Arpc5	10	0.784	0.972	0.258203	1.2946	1.0801e-37	2.62215e-33
Fam173a	10	0.479	0.893	-0.290175	-1.33666	1.33919e-37	3.25115e-33
Afap1	10	0.425	0.551	0.348229	1.41656	1.3764e-37	3.34149e-33
Usmg5	10	0.85	0.978	0.482345	1.61987	1.41084e-37	3.4251e-33
Usp25	10	0.479	0.682	0.28625	1.33142	1.52114e-37	3.69288e-33
Atp5h	10	0.844	0.998	-0.331987	-1.39373	1.70218e-37	4.13239e-33
Gnb2	10	0.778	0.991	-0.343669	-1.41011	1.72286e-37	4.18258e-33
RP23-478I18.1	10	0.311	0.778	-0.251127	-1.28547	1.73977e-37	4.22364e-33
Sftpd	10	0.587	0.948	-0.40672	-1.50188	1.8995e-37	4.61141e-33
Psmb8	10	0.551	0.923	-0.293438	-1.34103	1.96603e-37	4.77293e-33
Zfp652	10	0.437	0.654	0.27354	1.31461	2.16627e-37	5.25906e-33
Tfrc	10	0.413	0.562	0.319602	1.37658	2.19015e-37	5.31702e-33
Bad	10	0.281	0.753	-0.267981	-1.30732	2.76469e-37	6.71183e-33
Smagp	10	0.389	0.836	-0.282689	-1.32669	2.97162e-37	7.21419e-33
Csnk1e	10	0.497	0.746	0.264514	1.3028	3.27591e-37	7.95292e-33
Setd1b	10	0.449	0.596	0.266361	1.30521	3.90626e-37	9.48322e-33
Gjb2	10	0.743	0.93	0.345417	1.41258	3.95191e-37	9.59405e-33
Gar1	10	0.425	0.855	-0.28487	-1.32959	3.96101e-37	9.61613e-33
Pebp1	10	0.826	0.994	-0.372307	-1.45108	4.21059e-37	1.0222e-32
Mob1b	10	0.467	0.675	0.270027	1.31	4.32257e-37	1.04939e-32
Sgms2	10	0.599	0.843	0.26639	1.30524	5.57736e-37	1.35401e-32
Cdcp1	10	0.533	0.712	0.26728	1.30641	6.21191e-37	1.50807e-32
Med13l	10	0.455	0.624	0.28462	1.32926	6.52359e-37	1.58373e-32
Amotl1	10	0.419	0.476	0.349102	1.41779	6.61317e-37	1.60548e-32
Gnb2l1	10	0.97	1	-0.339361	-1.40405	6.84541e-37	1.66186e-32
Ftl1	10	0.97	1	-0.325957	-1.38536	6.92564e-37	1.68134e-32
Wwc1	10	0.713	0.909	0.315594	1.37107	7.3723e-37	1.78977e-32
Ndst1	10	0.287	0.354	0.27873	1.32145	7.40554e-37	1.79784e-32
Fam168b	10	0.491	0.686	0.268922	1.30855	7.55813e-37	1.83489e-32
Nenf	10	0.437	0.862	-0.253914	-1.28906	7.62396e-37	1.85087e-32
Myh9	10	0.569	0.763	0.313624	1.36837	8.2757e-37	2.00909e-32
Stat3	10	0.599	0.808	0.260496	1.29757	8.80513e-37	2.13762e-32
Kpnb1	10	0.539	0.74	0.296842	1.3456	1.05696e-36	2.56598e-32
Cbx3	10	0.665	0.899	0.257885	1.29419	1.104e-36	2.68018e-32
Rab5b	10	0.449	0.594	0.32401	1.38266	1.1372e-36	2.76078e-32
Gabrp	10	0.611	0.757	0.442208	1.55614	1.20019e-36	2.91371e-32
Aqr	10	0.359	0.466	0.321934	1.37979	1.25671e-36	3.0509e-32
Plekha6	10	0.407	0.588	0.270765	1.31097	1.36498e-36	3.31377e-32
Naa25	10	0.383	0.522	0.302064	1.35265	1.46722e-36	3.56196e-32
Nol7	10	0.503	0.895	-0.251257	-1.28564	1.49686e-36	3.63392e-32
Gata2	10	0.545	0.783	0.252252	1.28692	2.00794e-36	4.87468e-32
Eps8	10	0.599	0.805	0.283414	1.32765	2.26168e-36	5.49069e-32
Cnpy2	10	0.665	0.966	-0.291678	-1.33867	2.77153e-36	6.72845e-32
Lrrc26	10	0.461	0.883	-0.346647	-1.41432	2.87341e-36	6.97577e-32
Nmt1	10	0.443	0.665	0.265206	1.3037	3.08813e-36	7.49705e-32
Dyrk1a	10	0.413	0.517	0.305192	1.35689	3.0925e-36	7.50767e-32
Map4k4	10	0.491	0.675	0.286183	1.33134	3.61428e-36	8.77439e-32
Pard3	10	0.395	0.607	0.283816	1.32819	3.85186e-36	9.35116e-32
Map4k5	10	0.425	0.64	0.257772	1.29404	4.53174e-36	1.10017e-31
Fasn	10	0.491	0.678	0.2824	1.32631	5.27867e-36	1.2815e-31
Dhx9	10	0.569	0.793	0.289794	1.33615	5.56368e-36	1.3507e-31
Rps6	10	0.964	0.999	-0.388317	-1.4745	5.73675e-36	1.39271e-31
Mapk13	10	0.539	0.916	-0.308025	-1.36073	5.76828e-36	1.40037e-31
Vps37a	10	0.365	0.546	0.294212	1.34207	6.0784e-36	1.47565e-31
Eif5a	10	0.82	0.995	-0.371768	-1.4503	6.81001e-36	1.65327e-31
Kif5b	10	0.814	0.968	0.292139	1.33929	6.99182e-36	1.6974e-31
Tmod3	10	0.796	0.96	0.329659	1.39049	9.86362e-36	2.39459e-31
mt-Co3	10	1	1	-0.319845	-1.37691	1.03497e-35	2.5126e-31
Igf2r	10	0.389	0.45	0.344826	1.41174	1.05537e-35	2.56212e-31
Aida	10	0.371	0.506	0.27486	1.31635	1.0855e-35	2.63526e-31
Arpc1b	10	0.796	0.994	-0.26514	-1.30361	1.15932e-35	2.81448e-31
Ank	10	0.671	0.803	0.464385	1.59104	1.22507e-35	2.9741e-31
Elovl5	10	0.539	0.735	0.332769	1.39482	1.37411e-35	3.33594e-31
Nfix	10	0.856	0.978	0.415871	1.51569	1.51256e-35	3.67205e-31
Trp53bp2	10	0.437	0.592	0.278933	1.32172	1.58253e-35	3.84191e-31
Sh3pxd2b	10	0.407	0.609	0.27116	1.31148	1.77195e-35	4.30177e-31
Tob2	10	0.437	0.578	0.296986	1.3458	1.78317e-35	4.329e-31
Efnb2	10	0.653	0.853	0.303997	1.35527	1.93457e-35	4.69656e-31
Tmem43	10	0.341	0.438	0.34691	1.41469	2.02642e-35	4.91953e-31
Snrnp70	10	0.802	0.961	0.270894	1.31114	2.06604e-35	5.01572e-31
Cbx6	10	0.335	0.545	0.274769	1.31623	2.06984e-35	5.02496e-31
Dgat2	10	0.635	0.889	0.266908	1.30592	2.2747e-35	5.52229e-31
Mbnl1	10	0.587	0.794	0.275256	1.31687	2.30178e-35	5.58804e-31
Ppib	10	0.79	0.993	-0.323131	-1.38145	2.36207e-35	5.7344e-31
Atp1a1	10	0.844	0.983	0.325854	1.38521	2.57968e-35	6.26268e-31
Slc7a1	10	0.449	0.659	0.250348	1.28447	2.71833e-35	6.59929e-31
Ifi27	10	0.515	0.903	-0.343444	-1.4098	4.35257e-35	1.05667e-30
Lims1	10	0.509	0.725	0.270171	1.31019	4.409e-35	1.07037e-30
Tes	10	0.467	0.654	0.271891	1.31244	5.11645e-35	1.24212e-30
Ubr2	10	0.413	0.646	0.261517	1.2989	5.2061e-35	1.26388e-30
Smurf2	10	0.353	0.496	0.272486	1.31323	5.87185e-35	1.42551e-30
Gigyf2	10	0.425	0.64	0.257813	1.2941	6.48257e-35	1.57377e-30
Creb3l2	10	0.503	0.659	0.340414	1.40553	7.20138e-35	1.74828e-30
Ipo5	10	0.497	0.674	0.267221	1.30633	7.95524e-35	1.93129e-30
Kdm6b	10	0.443	0.597	0.3303	1.39139	8.63948e-35	2.09741e-30
Cyba	10	0.868	0.998	-0.426698	-1.53219	8.91726e-35	2.16484e-30
Fut9	10	0.778	0.951	0.352716	1.42293	1.08295e-34	2.62908e-30
Rab25	10	0.754	0.987	-0.251583	-1.28606	1.17263e-34	2.8468e-30
Gstt2	10	0.491	0.886	-0.273475	-1.31452	1.28269e-34	3.11399e-30
Fndc1	10	0.401	0.505	0.34661	1.41427	1.61198e-34	3.9134e-30
Rnf217	10	0.461	0.653	0.270484	1.3106	1.69214e-34	4.108e-30
Prpf8	10	0.491	0.676	0.298664	1.34806	1.79747e-34	4.36373e-30
Dcxr	10	0.689	0.971	-0.280062	-1.32321	1.95137e-34	4.73733e-30
Zfp771	10	0.347	0.79	-0.251016	-1.28533	2.29003e-34	5.5595e-30
Pabpc1	10	0.928	0.996	0.377611	1.45879	3.11063e-34	7.55168e-30
Rpl7a	10	0.958	0.999	-0.289343	-1.33555	3.19265e-34	7.7508e-30
Rrp1	10	0.455	0.869	-0.30158	-1.35199	3.64659e-34	8.85283e-30
S100a11	10	0.928	0.998	-0.441608	-1.55521	4.07933e-34	9.9034e-30
Sall1	10	0.527	0.662	0.309153	1.36227	4.32816e-34	1.05075e-29
Zmynd8	10	0.641	0.82	0.288676	1.33466	4.72819e-34	1.14786e-29
Mylip	10	0.491	0.653	0.296386	1.34499	5.04777e-34	1.22545e-29
Slc40a1	10	0.832	0.974	0.345209	1.41228	7.70947e-34	1.87163e-29
Sh3pxd2a	10	0.449	0.582	0.259708	1.29655	1.03041e-33	2.50153e-29
Ccar1	10	0.641	0.832	0.335463	1.39859	1.54932e-33	3.76127e-29
Tmem213	10	0.79	0.991	-0.503899	-1.65516	1.90269e-33	4.61915e-29
Mta2	10	0.449	0.623	0.252047	1.28666	1.92674e-33	4.67754e-29
RP24-251F16.4	10	0.395	0.825	-0.308667	-1.36161	2.00891e-33	4.87704e-29
Krt19	10	0.844	0.997	-0.45614	-1.57797	2.42914e-33	5.89723e-29
Mvb12a	10	0.371	0.803	-0.282766	-1.32679	2.86259e-33	6.94951e-29
Cdk13	10	0.449	0.631	0.263808	1.30188	2.8832e-33	6.99956e-29
Tcerg1	10	0.467	0.661	0.307689	1.36028	3.03382e-33	7.36521e-29
Sesn3	10	0.515	0.738	0.26471	1.30305	3.16562e-33	7.68517e-29
Enpp4	10	0.449	0.551	0.320915	1.37839	3.68964e-33	8.95733e-29
Fam63b	10	0.425	0.614	0.261103	1.29836	3.9883e-33	9.68241e-29
Fam84a	10	0.521	0.702	0.370673	1.44871	4.57957e-33	1.11178e-28
Msrb1	10	0.329	0.773	-0.261777	-1.29924	4.86148e-33	1.18022e-28
Cyb5b	10	0.772	0.914	0.440544	1.55355	5.22627e-33	1.26878e-28
Meis1	10	0.737	0.916	0.311018	1.36481	5.23792e-33	1.27161e-28
Acsl4	10	0.473	0.705	0.252455	1.28718	5.49209e-33	1.33331e-28
Arap2	10	0.527	0.726	0.258951	1.29557	5.78633e-33	1.40475e-28
Gda	10	0.461	0.544	0.550465	1.73406	8.37591e-33	2.03342e-28
Nek9	10	0.401	0.508	0.299813	1.34961	9.84965e-33	2.3912e-28
Kat6a	10	0.371	0.513	0.317868	1.3742	1.02306e-32	2.48368e-28
Nolc1	10	0.365	0.559	0.300233	1.35017	1.02776e-32	2.49509e-28
Myo1b	10	0.503	0.653	0.286048	1.33116	1.06028e-32	2.57403e-28
Ubp1	10	0.425	0.56	0.26424	1.30244	1.16326e-32	2.82404e-28
Kansl2	10	0.437	0.576	0.25275	1.28756	1.4497e-32	3.51944e-28
Tmpo	10	0.563	0.797	0.256484	1.29238	1.78666e-32	4.33748e-28
Tmem164	10	0.425	0.56	0.30556	1.35738	2.16753e-32	5.2621e-28
Fosl2	10	0.557	0.76	0.27285	1.3137	2.25639e-32	5.47784e-28
Epm2aip1	10	0.377	0.534	0.295046	1.34319	2.48731e-32	6.03843e-28
Ebna1bp2	10	0.359	0.788	-0.277533	-1.31987	2.77166e-32	6.72876e-28
Phf12	10	0.431	0.528	0.330589	1.39179	2.91975e-32	7.08827e-28
Dync1li1	10	0.437	0.609	0.255985	1.29173	3.30376e-32	8.02053e-28
G6pdx	10	0.533	0.745	0.273725	1.31485	3.34248e-32	8.11453e-28
Lamc2	10	0.401	0.517	0.290607	1.33724	3.67988e-32	8.93363e-28
Mllt3	10	0.425	0.641	0.253088	1.288	4.27601e-32	1.03809e-27
Foxk1	10	0.389	0.489	0.321953	1.37982	4.35846e-32	1.0581e-27
Supt16	10	0.491	0.712	0.259032	1.29567	4.44041e-32	1.078e-27
Nop10	10	0.856	0.986	0.288495	1.33442	4.95953e-32	1.20402e-27
Snf8	10	0.317	0.752	-0.276552	-1.31858	5.9029e-32	1.43305e-27
Zfr	10	0.539	0.711	0.271467	1.31189	7.10867e-32	1.72577e-27
Hsp90b1	10	0.856	0.979	0.400094	1.49197	8.24817e-32	2.00241e-27
Rcor1	10	0.437	0.57	0.254522	1.28985	8.77431e-32	2.13014e-27
Slk	10	0.539	0.744	0.263917	1.30202	8.91004e-32	2.16309e-27
Tmem123	10	0.497	0.691	0.282225	1.32608	1.36114e-31	3.30444e-27
Cd81	10	0.82	0.994	-0.311225	-1.3651	1.80131e-31	4.37304e-27
Taf4	10	0.371	0.433	0.319096	1.37588	2.31794e-31	5.62726e-27
Cgn	10	0.443	0.635	0.257852	1.29415	3.13699e-31	7.61567e-27
Hes6	10	0.347	0.778	-0.253457	-1.28847	4.60766e-31	1.1186e-26
Eps15	10	0.371	0.542	0.250888	1.28517	4.74204e-31	1.15123e-26
Bax	10	0.485	0.863	-0.263055	-1.3009	4.79959e-31	1.1652e-26
Aebp2	10	0.449	0.648	0.281192	1.32471	5.78212e-31	1.40373e-26
Tenm4	10	0.407	0.527	0.296363	1.34496	8.72119e-31	2.11724e-26
Gsta4	10	0.377	0.789	-0.570546	-1.76923	9.45279e-31	2.29485e-26
Bsg	10	0.868	0.995	-0.303454	-1.35453	1.4878e-30	3.61193e-26
Rpl15	10	0.976	1	-0.279292	-1.32219	1.65135e-30	4.00897e-26
Scamp1	10	0.347	0.461	0.281737	1.32543	2.31555e-30	5.62145e-26
Tpt1	10	1	1	-0.268117	-1.3075	2.99824e-30	7.27883e-26
Il18r1	10	0.575	0.745	0.381477	1.46445	4.52363e-30	1.0982e-25
Igf2bp2	10	0.437	0.6	0.293005	1.34045	4.9533e-30	1.20251e-25
Hexim1	10	0.395	0.483	0.260994	1.29822	4.99348e-30	1.21227e-25
Psmd3	10	0.802	0.991	-0.380163	-1.46252	6.59638e-30	1.6014e-25
Herc1	10	0.461	0.613	0.274741	1.31619	9.16334e-30	2.22459e-25
Itpr2	10	0.515	0.756	0.299821	1.34962	1.01383e-29	2.46127e-25
Raf1	10	0.443	0.652	0.255992	1.29174	1.13239e-29	2.74909e-25
Bsdc1	10	0.395	0.527	0.258164	1.29455	1.19576e-29	2.90294e-25
Bcl7c	10	0.323	0.749	-0.253208	-1.28815	1.34452e-29	3.26409e-25
Plekha2	10	0.389	0.535	0.277109	1.31931	1.46316e-29	3.5521e-25
Naaa	10	0.515	0.672	0.273816	1.31497	1.48224e-29	3.59842e-25
Ttyh3	10	0.425	0.535	0.32214	1.38008	2.26415e-29	5.49669e-25
Sel1l	10	0.449	0.607	0.297433	1.3464	2.5017e-29	6.07337e-25
Acer3	10	0.647	0.845	0.252623	1.2874	2.90287e-29	7.04731e-25
Epas1	10	0.401	0.54	0.341439	1.40697	3.64804e-29	8.85634e-25
Slc39a4	10	0.76	0.94	0.251578	1.28605	4.7824e-29	1.16102e-24
Ppa2	10	0.329	0.739	-0.254143	-1.28936	8.03077e-29	1.94963e-24
Elovl1	10	0.305	0.731	-0.261305	-1.29862	8.57166e-29	2.08094e-24
Arpc4	10	0.449	0.836	-0.266438	-1.30531	8.69937e-29	2.11195e-24
Hspa5	10	0.838	0.962	0.415971	1.51584	1.17024e-28	2.84099e-24
RP23-123N23.5	10	0.88	0.99	0.265883	1.30458	1.19421e-28	2.89918e-24
Notch2	10	0.473	0.585	0.370494	1.44845	1.64114e-28	3.9842e-24
Mapk6	10	0.305	0.467	0.25654	1.29245	1.96329e-28	4.76628e-24
Aqp5	10	0.503	0.872	-0.417465	-1.51811	2.42818e-28	5.89488e-24
Pglyrp1	10	0.731	0.973	-0.431639	-1.53978	2.68188e-28	6.5108e-24
Cox7a2	10	0.886	0.993	0.270053	1.31003	2.98389e-28	7.24399e-24
Tgm2	10	0.689	0.894	0.363512	1.43837	3.33905e-28	8.1062e-24
Cldn3	10	0.796	0.989	-0.261007	-1.29824	4.02791e-28	9.77856e-24
Lgals3	10	0.581	0.907	-0.302109	-1.35271	4.21072e-28	1.02224e-23
Wdr13	10	0.425	0.606	0.255936	1.29167	4.60314e-28	1.1175e-23
Phax	10	0.305	0.721	-0.263041	-1.30088	6.29763e-28	1.52888e-23
AC111067.4	10	0.401	0.519	0.268877	1.30849	6.44603e-28	1.5649e-23
Ppm1h	10	0.353	0.465	0.280475	1.32376	9.3508e-28	2.27009e-23
Ilf3	10	0.479	0.623	0.27252	1.31327	1.00957e-27	2.45093e-23
Tspan1	10	0.826	0.992	-0.308584	-1.3615	1.13953e-27	2.76643e-23
Atxn7	10	0.365	0.541	0.255841	1.29155	1.24272e-27	3.01694e-23
Cfh	10	0.832	0.964	0.337101	1.40088	1.2521e-27	3.03974e-23
Tubb4b	10	0.641	0.937	-0.254316	-1.28958	1.67608e-27	4.06902e-23
RP23-314A12.1	10	0.311	0.73	-0.293662	-1.34133	2.2192e-27	5.38756e-23
Adi1	10	0.719	0.908	0.269882	1.30981	2.42097e-27	5.8774e-23
Rrbp1	10	0.814	0.955	0.389234	1.47585	4.52325e-27	1.09811e-22
Fam160b1	10	0.329	0.423	0.38027	1.46268	4.766e-27	1.15704e-22
Mgst1	10	0.808	0.989	-0.259146	-1.29582	4.80075e-27	1.16548e-22
Krt7	10	0.784	0.984	-0.264601	-1.30291	5.68466e-27	1.38006e-22
Actr1b	10	0.437	0.582	0.260244	1.29725	6.34251e-27	1.53977e-22
Nup98	10	0.323	0.465	0.270768	1.31097	6.68103e-27	1.62195e-22
Lcorl	10	0.473	0.669	0.258612	1.29513	7.92286e-27	1.92343e-22
Unc5cl	10	0.413	0.509	0.322788	1.38097	8.24754e-27	2.00225e-22
Set	10	0.928	0.992	0.45253	1.57229	8.76076e-27	2.12685e-22
Zdhhc13	10	0.341	0.453	0.269411	1.30919	1.15414e-26	2.80192e-22
Smc1a	10	0.545	0.736	0.283636	1.32795	1.35591e-26	3.29174e-22
Sec61g	10	0.94	0.995	0.400608	1.49273	1.69423e-26	4.11308e-22
Zfp319	10	0.204	0.217	0.262774	1.30053	2.01188e-26	4.88424e-22
Mfsd4	10	0.431	0.618	0.258199	1.2946	2.30112e-26	5.58642e-22
Slc23a1	10	0.557	0.704	0.320893	1.37836	2.62066e-26	6.36218e-22
H2-D1	10	0.844	0.994	-0.442066	-1.55592	2.96934e-26	7.20866e-22
Flna	10	0.407	0.513	0.354818	1.42592	5.35943e-26	1.30111e-21
Eaf1	10	0.299	0.346	0.314802	1.36999	5.8633e-26	1.42343e-21
Sfi1	10	0.545	0.735	0.27725	1.3195	7.58146e-26	1.84055e-21
Parm1	10	0.413	0.543	0.252245	1.28691	9.82954e-26	2.38632e-21
Dnajb1	10	0.335	0.587	0.300738	1.35085	1.53218e-25	3.71966e-21
Cdk5rap3	10	0.287	0.692	-0.28325	-1.32744	1.65326e-25	4.01361e-21
Sec24b	10	0.359	0.503	0.292625	1.33994	1.77054e-25	4.29833e-21
Hmgcr	10	0.299	0.39	0.272057	1.31266	2.61359e-25	6.34501e-21
Hnrnpll	10	0.443	0.603	0.255223	1.29075	2.62159e-25	6.36444e-21
Rps2	10	0.97	0.999	-0.253853	-1.28898	2.72546e-25	6.6166e-21
Parn	10	0.329	0.459	0.250757	1.285	2.94169e-25	7.14154e-21
Nrep	10	0.479	0.591	0.305486	1.35728	3.17856e-25	7.71659e-21
F3	10	0.557	0.887	-0.287201	-1.33269	3.36567e-25	8.17083e-21
Egfl6	10	0.563	0.693	0.358777	1.43158	3.41851e-25	8.29911e-21
Arl4c	10	0.629	0.815	0.299765	1.34954	3.71959e-25	9.03005e-21
Mif	10	0.82	0.99	-0.260486	-1.29756	4.06906e-25	9.87847e-21
Smarca2	10	0.407	0.561	0.264656	1.30298	4.69457e-25	1.1397e-20
Nrtn	10	0.413	0.8	-0.360437	-1.43396	5.13841e-25	1.24745e-20
Slc34a2	10	0.431	0.582	0.269324	1.30908	7.29602e-25	1.77126e-20
Rbm3	10	0.85	0.993	-0.260577	-1.29768	1.06078e-24	2.57525e-20
Sgpp1	10	0.287	0.447	0.295128	1.3433	1.10317e-24	2.67816e-20
Chdh	10	0.587	0.77	0.259975	1.2969	1.35193e-24	3.28207e-20
Enpp3	10	0.766	0.927	0.251098	1.28544	2.54619e-24	6.18139e-20
Mamld1	10	0.305	0.413	0.302952	1.35385	3.52858e-24	8.56634e-20
Psmb9	10	0.305	0.695	-0.289321	-1.33552	3.67834e-24	8.9299e-20
Slc6a6	10	0.563	0.702	0.346727	1.41443	3.79882e-24	9.2224e-20
Prnp	10	0.599	0.789	0.257585	1.2938	4.41519e-24	1.07188e-19
Dgcr6	10	0.228	0.622	-0.259842	-1.29673	6.33887e-24	1.53889e-19
AC130827.2	10	0.341	0.731	-0.292521	-1.3398	7.62637e-24	1.85145e-19
Alox12e	10	0.587	0.756	0.311972	1.36612	9.63436e-24	2.33893e-19
Lsm14b	10	0.359	0.442	0.294326	1.34222	1.01487e-23	2.46381e-19
Sem1	10	0.952	0.998	0.394612	1.48381	1.06304e-23	2.58074e-19
Alcam	10	0.94	0.985	0.495801	1.64181	1.07373e-23	2.60669e-19
Trf	10	0.156	0.217	0.253669	1.28875	1.34923e-23	3.27552e-19
Padi1	10	0.856	0.979	0.304692	1.35621	1.6624e-23	4.03582e-19
Slc12a2	10	0.515	0.701	0.3363	1.39976	2.09341e-23	5.08218e-19
Alox15	10	0.79	0.941	0.29399	1.34177	2.58783e-23	6.28247e-19
Pcnt	10	0.281	0.354	0.252121	1.28675	2.6311e-23	6.38752e-19
S100a6	10	0.569	0.864	0.2911	1.3379	4.38573e-23	1.06472e-18
Plb1	10	0.437	0.796	-0.327911	-1.38807	5.93803e-23	1.44158e-18
Ttf1	10	0.311	0.429	0.254275	1.28953	5.99267e-23	1.45484e-18
Ccar2	10	0.353	0.402	0.267297	1.30643	7.51247e-23	1.8238e-18
Cyb5r3	10	0.832	0.962	0.424536	1.52888	9.44262e-23	2.29238e-18
Anpep	10	0.88	0.975	0.361966	1.43615	1.03049e-22	2.50173e-18
Ndufa4	10	0.958	0.998	0.339255	1.4039	1.29739e-22	3.14968e-18
Pigr	10	0.743	0.911	0.323913	1.38253	1.52683e-22	3.70669e-18
Xist	10	0.946	0.996	-0.464475	-1.59118	3.17144e-22	7.69931e-18
Serbp1	10	0.934	0.996	0.352894	1.42318	1.58691e-21	3.85254e-17
Hmg20b	10	0.329	0.699	-0.253808	-1.28892	2.44838e-21	5.94393e-17
Ier2	10	0.479	0.813	-0.342721	-1.40878	2.63402e-21	6.39461e-17
Mtmr10	10	0.251	0.325	0.264706	1.30305	3.31953e-21	8.05883e-17
Sec61b	10	0.916	0.99	0.345775	1.41308	3.82162e-21	9.27774e-17
Sdc4	10	0.904	0.987	0.32686	1.38661	1.4071e-20	3.41601e-16
Gadd45g	10	0.299	0.67	-0.272362	-1.31306	1.70321e-20	4.13489e-16
Actn1	10	0.653	0.817	0.29036	1.33691	3.13006e-20	7.59884e-16
Plxna1	10	0.383	0.467	0.278796	1.32154	5.47377e-20	1.32887e-15
RP23-148L8.3	10	0.317	0.663	-0.250762	-1.285	8.01259e-20	1.94522e-15
Cd63	10	0.653	0.915	-0.251976	-1.28656	1.06869e-19	2.59446e-15
Meis2	10	0.593	0.732	0.31763	1.37387	3.06076e-19	7.4306e-15
Plet1	10	0.94	0.99	0.438205	1.54992	3.22496e-19	7.82925e-15
Gsto1	10	0.946	0.997	0.40465	1.49878	5.15951e-19	1.25257e-14
Itgam	10	0.533	0.664	0.257713	1.29397	5.89065e-19	1.43007e-14
Rnf128	10	0.994	0.999	0.42851	1.53497	7.8283e-19	1.90048e-14
Cox6c	10	0.97	0.997	0.362402	1.43678	1.01625e-18	2.46716e-14
C3	10	0.94	0.991	0.337704	1.40173	2.10837e-18	5.11849e-14
Tmsb10	10	0.916	0.998	-0.319983	-1.3771	2.36224e-18	5.73482e-14
Serpinb11	10	0.671	0.918	-0.336955	-1.40068	3.93923e-18	9.56326e-14
Mt1	10	0.754	0.96	-0.322537	-1.38063	8.40694e-18	2.04095e-13
RP23-214L4.1	10	0.94	0.995	0.317712	1.37398	7.38059e-17	1.79179e-12
RP23-369M17.1	10	0.539	0.617	0.29116	1.33798	7.8176e-17	1.89788e-12
Id1	10	0.389	0.699	-0.287501	-1.33309	2.18858e-16	5.31323e-12
Gng5	10	0.988	0.999	0.334494	1.39723	2.56679e-16	6.2314e-12
Malat1	10	1	1	-0.796466	-2.21769	1.68693e-15	4.09536e-11
RP23-81C12.3	10	0.982	0.999	0.591808	1.80725	3.22813e-15	7.83694e-11
Fxyd3	10	0.94	0.998	-0.253352	-1.28834	4.41547e-15	1.07194e-10
Rad51b	10	0.461	0.742	-0.301895	-1.35242	2.23059e-13	5.41521e-09
Timp3	10	0.305	0.377	0.415608	1.51529	7.35152e-13	1.78473e-08
Cmah	10	0.389	0.458	0.307615	1.36018	2.83153e-12	6.87411e-08
Stmn1	10	0.323	0.591	-0.36367	-1.4386	9.26122e-12	2.24835e-07
Ptn	10	0.772	0.942	-0.266635	-1.30556	1.21511e-11	2.94993e-07
Mmp23	10	0.228	0.507	-0.272439	-1.31316	1.60708e-11	3.90151e-07
Igfbp7	10	0.257	0.51	-0.270595	-1.31074	1.45561e-10	3.53379e-06
Ctsl	10	0.455	0.697	0.266594	1.30551	3.05249e-10	7.41052e-06
Rpl37	10	1	1	0.298873	1.34834	1.47752e-08	0.000358699
Cd74	10	0.503	0.713	-1.05164	-2.86235	3.64946e-08	0.000885979
Serpinb7	10	0.401	0.61	-0.466463	-1.59434	1.53663e-07	0.00373049
Rps27a	10	1	1	0.251463	1.2859	2.6635e-07	0.00646617
Calb1	11	0.802	0.086	1.61026	5.00413	3.3321e-116	8.08933e-112
Emb	11	0.907	0.368	0.873498	2.39527	3.6345e-80	8.82348e-76
Serpinb11	11	0.512	0.924	-1.50641	-4.51049	2.80204e-75	6.80251e-71
Msx1	11	0.938	0.409	1.08034	2.94568	1.42705e-73	3.46446e-69
RP23-162H6.1	11	0.802	0.201	0.6361	1.8891	6.83368e-70	1.65901e-65
Crabp2	11	0.877	0.384	0.913641	2.49338	9.70122e-70	2.35517e-65
Ldhb	11	0.92	0.606	0.822753	2.27676	9.6529e-65	2.34343e-60
Spink12	11	0.827	0.951	-2.78941	-16.2715	3.28355e-63	7.97147e-59
Meis2	11	0.173	0.747	-1.2059	-3.33977	1.21051e-61	2.93876e-57
Actn1	11	0.988	0.805	0.828072	2.2889	1.53429e-61	3.72478e-57
Slc6a6	11	0.969	0.687	0.714502	2.04317	2.00614e-58	4.87031e-54
Atp2b2	11	0.722	0.171	0.482837	1.62067	2.61647e-58	6.35201e-54
Cbs	11	0.914	0.455	0.712702	2.03949	4.25777e-58	1.03366e-53
Dst	11	0.938	0.657	0.700744	2.01525	1.21067e-56	2.93915e-52
Fxyd4	11	1	0.954	1.03604	2.81803	2.10314e-56	5.1058e-52
Id2	11	0.969	0.775	0.844759	2.32742	9.97225e-51	2.42096e-46
Hdc	11	0.704	0.271	0.740635	2.09727	1.75472e-49	4.25994e-45
Susd2	11	0.593	0.127	0.351491	1.42119	4.71101e-49	1.14369e-44
Stc1	11	0.673	0.178	0.440214	1.55304	5.58683e-49	1.35631e-44
Rmst	11	0.852	0.431	0.756174	2.13011	5.45601e-48	1.32456e-43
Pgr	11	0.963	0.74	0.710296	2.03459	1.38346e-47	3.35862e-43
Tmem176a	11	1	0.992	-0.831684	-2.29718	9.59977e-46	2.33054e-41
Ifitm2	11	1	0.99	0.694503	2.00271	1.31329e-45	3.18828e-41
Thrsp	11	0.889	0.495	0.765145	2.14931	3.68653e-45	8.94978e-41
Serpina9	11	0.475	0.833	-0.840327	-2.31713	1.63954e-44	3.9803e-40
AC167121.2	11	0.969	0.673	1.15015	3.15868	2.97558e-43	7.22381e-39
Med24	11	0.895	0.951	-0.890708	-2.43685	1.18932e-42	2.88732e-38
Lifr	11	0.846	0.414	0.539752	1.71558	5.28751e-42	1.28365e-37
Ctsb	11	1	0.98	0.609929	1.8403	1.63023e-41	3.9577e-37
RP23-369M17.1	11	0.16	0.631	-0.857547	-2.35737	5.50165e-41	1.33564e-36
Pla2g7	11	0.821	0.34	0.489227	1.63105	7.71668e-41	1.87338e-36
Serpina1c	11	0.383	0.735	-1.86025	-6.42534	1.7474e-40	4.24216e-36
Plat	11	0.969	0.696	0.723176	2.06097	6.27822e-39	1.52416e-34
Prap1	11	0.778	0.927	-3.44363	-31.3004	1.12183e-37	2.72346e-33
Hddc2	11	0.988	0.912	0.595956	1.81476	2.75159e-37	6.68003e-33
Ifitm3	11	1	0.995	0.834672	2.30406	1.28999e-36	3.1317e-32
Chpt1	11	0.981	0.858	0.662196	1.93905	8.88674e-36	2.15743e-31
Six1	11	0.099	0.561	-0.435125	-1.54516	9.34248e-36	2.26807e-31
Cnn3	11	0.802	0.438	0.470693	1.6011	1.65014e-35	4.00604e-31
Scd2	11	1	0.987	0.642903	1.90199	1.24736e-34	3.02823e-30
Vnn1	11	0.58	0.173	0.406732	1.5019	4.64121e-34	1.12675e-29
Arl4c	11	0.988	0.801	0.517888	1.67848	1.26582e-32	3.07304e-28
Aspa	11	0.932	0.63	0.526032	1.6922	1.303e-32	3.16328e-28
Fuom	11	0.747	0.906	-0.773016	-2.16629	2.73608e-32	6.64239e-28
Klk11	11	0.58	0.168	0.31575	1.37129	3.08948e-32	7.50033e-28
Sult1d1	11	0.654	0.272	0.532142	1.70258	4.5838e-32	1.11281e-27
Aqp5	11	0.679	0.865	-0.877661	-2.40527	7.28841e-32	1.76941e-27
Itgam	11	0.309	0.672	-0.658996	-1.93285	1.91939e-31	4.65971e-27
Anpep	11	1	0.971	0.57739	1.78138	2.4726e-31	6.00272e-27
Pkhd1l1	11	0.611	0.189	0.271579	1.31203	3.27609e-31	7.95338e-27
Rnf186	11	0.296	0.691	-0.577793	-1.7821	3.48558e-31	8.46195e-27
Ifitm1	11	1	0.968	0.876507	2.40249	4.23621e-31	1.02842e-26
Il1f6	11	0.438	0.083	0.282303	1.32618	8.52009e-31	2.06842e-26
Il33	11	0.333	0.699	-0.905771	-2.47384	1.9206e-30	4.66265e-26
Klhl31	11	0.519	0.156	0.291259	1.33811	5.35879e-28	1.30095e-23
Fcgbp	11	0.914	0.958	-1.41256	-4.10646	6.71228e-28	1.62954e-23
Zmpste24	11	0.852	0.69	0.480771	1.61732	7.96035e-28	1.93254e-23
Qsox1	11	0.333	0.702	-0.560209	-1.75104	8.83309e-28	2.14441e-23
Sqle	11	0.66	0.264	0.343734	1.4102	1.01255e-27	2.45817e-23
Tkt	11	0.994	0.96	0.484527	1.62341	2.40262e-27	5.83285e-23
Lbp	11	0.944	0.784	0.653855	1.92294	4.67593e-27	1.13518e-22
Eif4enif1	11	0.796	0.575	0.380341	1.46278	6.71293e-27	1.6297e-22
Slc15a2	11	0.926	0.724	0.442323	1.55632	3.96241e-26	9.61954e-22
Elf3	11	0.988	0.991	-0.561374	-1.75308	8.16899e-26	1.98318e-21
Fryl	11	0.914	0.777	0.445948	1.56197	1.28108e-25	3.11007e-21
Mogat1	11	0.784	0.439	0.412811	1.51106	1.55572e-25	3.77682e-21
Pla2g16	11	0.759	0.904	-0.539039	-1.71436	2.51968e-25	6.11702e-21
Ppic	11	0.568	0.219	0.331941	1.39367	2.9494e-25	7.16025e-21
Cox7a2l	11	1	0.987	0.416476	1.51661	3.14358e-25	7.63168e-21
Car2	11	0.994	0.947	0.556171	1.74398	6.97336e-25	1.69292e-20
Dgat2	11	0.951	0.877	0.438332	1.55012	7.24967e-25	1.76e-20
Cenpv	11	0.506	0.154	0.252811	1.28764	8.33884e-25	2.02442e-20
Cd63	11	0.994	0.902	0.490232	1.6327	1.0016e-24	2.43157e-20
Psmb8	11	0.827	0.912	-0.577635	-1.78182	1.74317e-24	4.23189e-20
A4galt	11	0.636	0.291	0.325826	1.38517	3.39096e-24	8.23224e-20
Sprr2f	11	0.975	0.982	-1.47873	-4.38736	3.62344e-24	8.79663e-20
Lmo4	11	0.883	0.935	-0.640403	-1.89725	3.74175e-24	9.08384e-20
Slc27a3	11	0.556	0.21	0.284385	1.32894	5.2854e-24	1.28314e-19
Rhobtb2	11	0.685	0.346	0.303365	1.35441	6.1958e-24	1.50415e-19
Cd74	11	0.469	0.714	-2.22749	-9.27659	1.19684e-23	2.90556e-19
Ckb	11	0.92	0.626	0.535426	1.70818	1.22814e-23	2.98155e-19
Nupr1	11	0.617	0.807	-0.835938	-2.30698	1.43163e-23	3.47557e-19
Tmem176b	11	1	0.994	-0.521517	-1.68458	1.98784e-23	4.82587e-19
Cyb5b	11	0.981	0.907	0.456448	1.57846	3.99464e-23	9.6978e-19
Crh	11	0.136	0.472	-1.24487	-3.47247	4.23715e-23	1.02865e-18
Ap3b2	11	0.549	0.217	0.307486	1.36	4.71052e-23	1.14357e-18
Ppp2r2c	11	0.648	0.281	0.316652	1.37252	5.0371e-23	1.22286e-18
Slc25a48	11	0.895	0.662	0.48636	1.62638	9.67121e-23	2.34788e-18
Hebp1	11	0.852	0.632	0.365068	1.44061	1.90352e-22	4.62118e-18
Tgm2	11	0.747	0.892	-0.645242	-1.90645	2.97794e-22	7.22954e-18
RP23-123N23.3	11	0.556	0.208	0.276141	1.31803	3.69009e-22	8.95843e-18
Itpr2	11	0.907	0.742	0.44263	1.5568	4.28819e-22	1.04104e-17
Sat1	11	0.981	0.982	-0.565594	-1.76049	7.35091e-22	1.78458e-17
Gpx1	11	1	0.998	-0.733064	-2.08145	8.34671e-22	2.02633e-17
Dhrs3	11	0.784	0.867	-0.798636	-2.22251	8.87855e-22	2.15545e-17
Ehf	11	0.914	0.78	0.394194	1.48319	1.04864e-21	2.54578e-17
Fdft1	11	0.753	0.459	0.348424	1.41683	2.20973e-21	5.36456e-17
Sema3e	11	0.556	0.227	0.255428	1.29101	5.31627e-21	1.29063e-16
Tmem14c	11	0.981	0.856	0.421832	1.52475	6.45113e-21	1.56614e-16
Peak1	11	0.784	0.498	0.340424	1.40554	9.42153e-21	2.28726e-16
Ccl28	11	0.698	0.378	0.325117	1.38419	2.12998e-20	5.17096e-16
Syt8	11	0.327	0.609	-0.428896	-1.53556	4.27323e-20	1.03741e-15
Galnt6	11	0.099	0.41	-0.285063	-1.32985	4.63703e-20	1.12573e-15
Sox17	11	0.994	0.934	0.422168	1.52526	5.67343e-20	1.37734e-15
Ank	11	0.63	0.804	-0.524193	-1.6891	6.29599e-20	1.52848e-15
Marcks	11	0.975	0.901	0.416963	1.51735	8.49224e-20	2.06166e-15
Gpx2	11	0.494	0.176	0.276504	1.31851	1.02725e-19	2.49385e-15
Serpinb7	11	0.296	0.614	-1.12563	-3.08215	1.05877e-19	2.57039e-15
Pepd	11	0.648	0.787	-0.543831	-1.72259	1.13095e-19	2.74561e-15
Napsa	11	0.981	0.832	0.419261	1.52084	3.32728e-19	8.07764e-15
Nipsnap1	11	0.864	0.666	0.339286	1.40395	3.51841e-19	8.54163e-15
Fzd6	11	0.87	0.656	0.361455	1.43542	4.55204e-19	1.1051e-14
Msmo1	11	0.772	0.475	0.372625	1.45154	4.58353e-19	1.11274e-14
Tmsb10	11	1	0.995	0.402004	1.49482	8.12685e-19	1.97296e-14
Nbea	11	0.753	0.453	0.323493	1.38195	1.11522e-18	2.70742e-14
H2-Aa	11	0.074	0.368	-0.714051	-2.04225	1.76244e-18	4.27869e-14
Hmga2	11	0.895	0.733	0.390868	1.47826	3.84445e-18	9.33317e-14
Nav2	11	0.951	0.875	0.393996	1.48289	4.32421e-18	1.04979e-13
Wnk2	11	0.617	0.324	0.282324	1.32621	5.42024e-18	1.31587e-13
Ccnd2	11	0.765	0.448	0.404828	1.49905	5.42838e-18	1.31785e-13
Muc1	11	0.944	0.946	-0.511423	-1.66766	5.55045e-18	1.34748e-13
Plet1	11	1	0.988	0.523624	1.68813	5.91727e-18	1.43654e-13
Map4	11	0.821	0.541	0.317547	1.37375	6.3129e-18	1.53258e-13
Ptgs1	11	0.623	0.336	0.270704	1.31089	6.88785e-18	1.67216e-13
Ass1	11	0.463	0.716	-0.39764	-1.48831	7.21021e-18	1.75042e-13
Cdo1	11	0.414	0.69	-0.543835	-1.7226	7.24162e-18	1.75805e-13
Ndufc2	11	1	0.97	0.39691	1.48722	7.84295e-18	1.90403e-13
Slc16a6	11	0.796	0.534	0.340921	1.40624	9.12415e-18	2.21507e-13
Serpina1a	11	0.08	0.368	-0.280963	-1.32441	9.85147e-18	2.39164e-13
Hdac2	11	0.889	0.786	0.324511	1.38335	1.14721e-17	2.78508e-13
Camk2n1	11	0.531	0.757	-0.499197	-1.6474	1.52518e-17	3.70268e-13
Slc7a11	11	0.586	0.322	0.300829	1.35098	1.73704e-17	4.21701e-13
Kctd4	11	0.796	0.524	0.362734	1.43725	2.37363e-17	5.76247e-13
Gda	11	0.265	0.551	-0.436105	-1.54667	3.43872e-17	8.34818e-13
Arhgdib	11	0.333	0.603	-0.381656	-1.46471	5.7715e-17	1.40115e-12
Cndp1	11	0.586	0.73	-0.48146	-1.61843	6.54736e-17	1.5895e-12
Cd9	11	1	0.995	0.305629	1.35748	7.16299e-17	1.73896e-12
Rsbn1	11	0.87	0.734	0.346144	1.41361	8.9853e-17	2.18136e-12
Cmah	11	0.179	0.465	-0.467008	-1.59521	9.3505e-17	2.27002e-12
Tfcp2l1	11	0.92	0.734	0.356467	1.42827	9.39835e-17	2.28164e-12
RP23-52N2.1	11	0.488	0.699	-0.552499	-1.73759	1.86174e-16	4.51974e-12
Eml4	11	0.92	0.807	0.343641	1.41007	1.92434e-16	4.67171e-12
Tmem213	11	0.975	0.984	-0.585202	-1.79535	2.03903e-16	4.95015e-12
Slc14a1	11	0.654	0.377	0.307768	1.36038	2.1546e-16	5.23072e-12
Ptpru	11	0.426	0.663	-0.37158	-1.45002	2.16188e-16	5.24839e-12
Ldlr	11	0.66	0.341	0.256475	1.29237	2.75849e-16	6.69678e-12
Myo1b	11	0.84	0.64	0.319719	1.37674	4.363e-16	1.05921e-11
Prdx5	11	0.988	0.975	-0.423807	-1.52777	5.03653e-16	1.22272e-11
Fdps	11	0.753	0.509	0.385321	1.47009	5.90841e-16	1.43439e-11
Sec11a	11	0.975	0.94	0.307094	1.35947	7.15083e-16	1.73601e-11
H2-Ab1	11	0.148	0.415	-0.73834	-2.09246	7.78904e-16	1.89094e-11
Alas1	11	0.926	0.707	0.340156	1.40517	7.94821e-16	1.92959e-11
Rev3l	11	0.907	0.8	0.356387	1.42816	8.29611e-16	2.01405e-11
Adam28	11	0.722	0.475	0.29553	1.34384	9.71052e-16	2.35742e-11
Pdgfc	11	0.747	0.502	0.317299	1.37341	1.03999e-15	2.52479e-11
RP23-151C6.3	11	0.198	0.459	-0.372705	-1.45166	1.04664e-15	2.54093e-11
Gjb2	11	0.901	0.924	-0.463854	-1.59019	1.39144e-15	3.37801e-11
Pcp4l1	11	0.049	0.303	-0.347389	-1.41537	1.42109e-15	3.44999e-11
Hmgcs1	11	0.759	0.488	0.324235	1.38297	1.61593e-15	3.92298e-11
Pglyrp1	11	0.981	0.964	-0.599427	-1.82108	1.74657e-15	4.24015e-11
Lypd2	11	0.679	0.773	-0.842262	-2.32161	2.48946e-15	6.04366e-11
Upk1a	11	0.154	0.399	-0.731159	-2.07749	3.78647e-15	9.19243e-11
Wnt5a	11	0.765	0.528	0.309043	1.36212	7.83979e-15	1.90327e-10
B2m	11	0.975	0.973	-0.742005	-2.10014	8.19149e-15	1.98865e-10
Ncoa7	11	0.735	0.517	0.37471	1.45457	9.30594e-15	2.2592e-10
Srgn	11	0.123	0.391	-0.433679	-1.54292	1.03582e-14	2.51465e-10
Atrx	11	0.994	0.942	0.370155	1.44796	1.23526e-14	2.99884e-10
Barx2	11	0.926	0.732	0.331574	1.39316	2.07241e-14	5.03118e-10
Prnp	11	0.901	0.778	0.359235	1.43223	2.08229e-14	5.05517e-10
H2-Eb1	11	0.08	0.325	-0.485002	-1.62418	2.55565e-14	6.20436e-10
C2cd4a	11	0.87	0.627	0.322926	1.38116	3.23931e-14	7.86406e-10
Psmb9	11	0.494	0.688	-0.349635	-1.41855	3.94673e-14	9.58149e-10
Slc27a2	11	0.679	0.809	-0.423611	-1.52747	4.98783e-14	1.2109e-09
Tmem173	11	0.599	0.746	-0.347706	-1.41582	5.47788e-14	1.32987e-09
Vps13c	11	0.901	0.723	0.31017	1.36366	5.64624e-14	1.37074e-09
Cyp51	11	0.648	0.389	0.252103	1.28673	6.24053e-14	1.51501e-09
Irs1	11	0.79	0.553	0.316096	1.37176	7.0183e-14	1.70383e-09
Egfl6	11	0.549	0.693	-0.409549	-1.50614	8.69559e-14	2.11103e-09
Tmem158	11	0.938	0.877	0.640078	1.89663	1.2753e-13	3.09606e-09
Slc7a1	11	0.833	0.645	0.291488	1.33842	1.27903e-13	3.10509e-09
Calm1	11	0.994	0.979	0.341323	1.40681	1.342e-13	3.25798e-09
Esr1	11	0.981	0.953	0.320877	1.37834	1.36764e-13	3.32021e-09
Tspan1	11	1	0.986	-0.3647	-1.44008	1.37201e-13	3.33083e-09
Efnb2	11	0.932	0.842	0.386024	1.47112	1.50579e-13	3.6556e-09
Ptpn22	11	0.883	0.678	0.320041	1.37718	1.57498e-13	3.82358e-09
Nipsnap3b	11	0.802	0.873	-0.360038	-1.43338	1.88168e-13	4.56816e-09
Padi1	11	0.975	0.974	-0.524529	-1.68966	1.9723e-13	4.78815e-09
Lcn2	11	1	0.996	-0.916465	-2.50044	1.98107e-13	4.80943e-09
Paox	11	0.525	0.727	-0.348629	-1.41712	2.50292e-13	6.07633e-09
Echs1	11	0.827	0.926	-0.358595	-1.43132	2.79872e-13	6.79445e-09
Ankrd29	11	0.648	0.407	0.264185	1.30237	2.8495e-13	6.91773e-09
Oxct1	11	0.605	0.766	-0.340411	-1.40553	3.05104e-13	7.40702e-09
Lima1	11	0.938	0.817	0.299844	1.34965	3.16603e-13	7.68617e-09
Clta	11	1	0.989	0.274605	1.31601	4.15543e-13	1.00881e-08
Sox9	11	0.333	0.549	-0.392012	-1.47995	4.73341e-13	1.14913e-08
AC155158.1	11	0.969	0.986	-0.466508	-1.59442	6.5724e-13	1.59558e-08
Ly6a	11	0.802	0.877	-0.839863	-2.31605	7.27618e-13	1.76644e-08
Osbpl3	11	0.358	0.559	-0.294485	-1.34243	7.76089e-13	1.88411e-08
Postn	11	0.086	0.322	-0.455221	-1.57652	7.76202e-13	1.88438e-08
Slc16a1	11	0.296	0.532	-0.258405	-1.29486	8.09233e-13	1.96457e-08
Irf7	11	0.198	0.449	-0.319618	-1.3766	9.54476e-13	2.31718e-08
Krt84	11	0.068	0.285	-0.520794	-1.68336	1.03522e-12	2.51319e-08
Sdc2	11	0.802	0.585	0.26336	1.30129	1.17017e-12	2.84081e-08
Prss23	11	0.796	0.602	0.293992	1.34177	1.26769e-12	3.07758e-08
Emp2	11	0.802	0.543	0.255869	1.29158	1.27097e-12	3.08554e-08
Sypl	11	0.994	0.98	-0.308544	-1.36144	1.44373e-12	3.50494e-08
Tnfaip8	11	0.463	0.656	-0.337577	-1.40155	1.58601e-12	3.85036e-08
Ctss	11	0.5	0.7	-0.340161	-1.40517	1.80005e-12	4.36998e-08
Mt2	11	0.969	0.802	0.293417	1.341	2.22336e-12	5.39765e-08
Muc20	11	0.309	0.504	-0.262201	-1.29979	2.24416e-12	5.44815e-08
RP23-429P18.4	11	1	0.986	0.299967	1.34981	2.43896e-12	5.92105e-08
Il18r1	11	0.623	0.743	-0.376386	-1.45701	2.51523e-12	6.10623e-08
Nedd9	11	0.833	0.604	0.261547	1.29894	2.6115e-12	6.33994e-08
Gstt2	11	0.84	0.873	-0.334388	-1.39708	2.65561e-12	6.44703e-08
Hnrnpa3	11	1	0.981	0.273705	1.31483	2.70179e-12	6.55914e-08
Flna	11	0.759	0.5	0.25138	1.2858	3.09435e-12	7.51216e-08
Glo1	11	0.877	0.868	-0.278974	-1.32177	3.24543e-12	7.87893e-08
Slc1a1	11	0.846	0.707	0.32792	1.38808	3.65651e-12	8.8769e-08
Psmd3	11	0.988	0.984	-0.415307	-1.51484	5.20527e-12	1.26368e-07
Mageh1	11	0.747	0.517	0.2534	1.2884	6.2927e-12	1.52768e-07
Vpreb3	11	0.235	0.452	-0.388972	-1.47546	7.18267e-12	1.74374e-07
Naip1	11	0.37	0.563	-0.297776	-1.34686	8.52696e-12	2.07009e-07
Skp1a	11	0.988	0.979	-0.296469	-1.3451	8.63623e-12	2.09662e-07
Uox	11	0.481	0.68	-0.453959	-1.57453	8.86114e-12	2.15122e-07
Add3	11	0.716	0.832	-0.348618	-1.41711	1.57857e-11	3.8323e-07
Upk3bl	11	0.463	0.634	-0.624057	-1.86649	1.61238e-11	3.91439e-07
Slc38a2	11	0.969	0.871	0.302121	1.35273	1.90933e-11	4.63529e-07
Plac8	11	0.753	0.715	-1.12612	-3.08366	3.0852e-11	7.48993e-07
Meis1	11	0.975	0.907	0.312288	1.36655	4.0811e-11	9.90769e-07
Cxcl14	11	0.66	0.417	0.273613	1.31471	4.91787e-11	1.19391e-06
Pdgfa	11	0.901	0.831	0.297867	1.34698	5.80811e-11	1.41003e-06
Zfp704	11	0.988	0.933	0.281647	1.32531	5.94577e-11	1.44345e-06
Cbx6	11	0.728	0.53	0.250134	1.2842	6.33777e-11	1.53862e-06
Tpd52l1	11	0.852	0.681	0.261709	1.29915	6.42524e-11	1.55986e-06
Muc4	11	0.562	0.687	-0.357529	-1.42979	6.53436e-11	1.58635e-06
Kctd14	11	0.796	0.59	0.293505	1.34112	7.56759e-11	1.83718e-06
Plb1	11	0.728	0.785	-0.417208	-1.51772	7.56874e-11	1.83746e-06
Gstm2	11	0.84	0.698	0.267775	1.30705	7.72049e-11	1.8743e-06
Nfia	11	0.833	0.673	0.287768	1.33345	8.17341e-11	1.98426e-06
Gbp4	11	0.16	0.331	-0.51483	-1.67335	1.36498e-10	3.31376e-06
Mpzl2	11	0.79	0.859	-0.296874	-1.34565	1.44051e-10	3.49713e-06
Fermt1	11	0.938	0.813	0.265724	1.30437	1.607e-10	3.90132e-06
Txndc5	11	0.821	0.867	-0.324618	-1.3835	1.68588e-10	4.09281e-06
Lypd8	11	0.105	0.302	-1.04094	-2.83188	1.74092e-10	4.22642e-06
Cdkl1	11	0.981	0.89	0.257977	1.29431	2.10461e-10	5.10937e-06
Ifit1	11	0.204	0.438	-0.313846	-1.36868	2.17818e-10	5.28797e-06
Ctsl	11	0.877	0.681	0.342896	1.40902	2.55482e-10	6.20235e-06
C3	11	1	0.988	-0.704909	-2.02366	2.78564e-10	6.76271e-06
Itga6	11	0.87	0.767	0.295753	1.34414	2.86295e-10	6.95037e-06
Prom1	11	0.753	0.803	-0.376944	-1.45782	2.87302e-10	6.97483e-06
Slc39a2	11	0.938	0.8	0.287857	1.33357	2.94037e-10	7.13832e-06
Lcorl	11	0.846	0.655	0.276155	1.31805	3.60922e-10	8.76209e-06
Urah	11	0.79	0.857	-0.34653	-1.41415	3.91617e-10	9.50728e-06
Tsc22d1	11	0.907	0.803	0.253258	1.28822	3.97705e-10	9.65508e-06
Klf5	11	0.883	0.768	0.275338	1.31698	1.06756e-09	2.59172e-05
Ppp2r2b	11	0.975	0.917	0.258898	1.2955	1.13824e-09	2.76331e-05
Basp1	11	0.105	0.306	-0.265064	-1.30351	1.21529e-09	2.95036e-05
Chdh	11	0.914	0.757	0.272934	1.31381	1.39197e-09	3.37929e-05
Hspb1	11	0.907	0.901	-0.493293	-1.6377	1.39206e-09	3.37951e-05
Prdx6	11	0.994	0.972	-0.39863	-1.48978	1.79698e-09	4.36253e-05
Cbr3	11	0.802	0.85	-0.340681	-1.4059	1.80967e-09	4.39334e-05
Tacstd2	11	0.975	0.979	-0.361622	-1.43566	1.91876e-09	4.65816e-05
Tspo	11	0.981	0.947	0.265678	1.30431	1.93839e-09	4.70583e-05
Mphosph8	11	0.969	0.929	0.265589	1.3042	2.14104e-09	5.19781e-05
Tmprss4	11	0.753	0.826	-0.295917	-1.34436	2.22834e-09	5.40974e-05
Tgfbi	11	0.549	0.333	0.255207	1.29073	3.12399e-09	7.58412e-05
Cyba	11	1	0.993	-0.263238	-1.30114	4.58405e-09	0.000111287
Capg	11	0.87	0.91	-0.290863	-1.33758	5.07547e-09	0.000123217
Sox7	11	0.809	0.659	0.272158	1.31279	6.32754e-09	0.000153614
Gstm5	11	0.802	0.83	-0.402937	-1.49621	6.49348e-09	0.000157642
Rhoc	11	0.864	0.739	0.276814	1.31892	7.33857e-09	0.000178158
Krt5	11	0.148	0.33	-0.861251	-2.36612	8.65229e-09	0.000210052
Epha4	11	0.772	0.636	0.268736	1.30831	1.00468e-08	0.000243906
Slc16a11	11	0.352	0.515	-0.278299	-1.32088	1.02815e-08	0.000249603
Smim14	11	0.87	0.861	-0.270795	-1.31101	1.20206e-08	0.000291825
Iqgap2	11	0.642	0.681	-0.271804	-1.31233	1.61425e-08	0.000391891
Iigp1	11	0.154	0.335	-0.277045	-1.31923	1.76313e-08	0.000428036
Gng12	11	1	0.991	0.289735	1.33607	2.01938e-08	0.000490245
Nrtn	11	0.759	0.787	-0.310211	-1.36371	2.23742e-08	0.00054318
Smc2	11	0.463	0.613	-0.396266	-1.48626	2.6281e-08	0.000638024
Arfgef1	11	0.926	0.932	-0.283024	-1.32714	2.67077e-08	0.000648384
Oit1	11	0.969	0.951	-0.307755	-1.36037	3.02142e-08	0.000733509
Sorbs2	11	0.815	0.861	-0.318972	-1.37571	4.22442e-08	0.00102556
Pam	11	0.969	0.975	-0.369891	-1.44758	4.24687e-08	0.00103101
Socs2	11	0.302	0.48	-0.251871	-1.28643	4.37721e-08	0.00106265
Antxr1	11	0.84	0.891	-0.348265	-1.41661	5.8529e-08	0.00142091
Scx	11	0.765	0.794	-0.259546	-1.29634	7.68853e-08	0.00186654
Rhpn2	11	0.599	0.663	-0.26949	-1.3093	7.83895e-08	0.00190306
Cndp2	11	1	0.989	-0.325362	-1.38453	8.14011e-08	0.00197618
Fam213a	11	1	0.969	0.259238	1.29594	8.18368e-08	0.00198675
Ramp2	11	0.216	0.397	-0.439271	-1.55158	8.26641e-08	0.00200684
RP23-214L4.1	11	1	0.992	0.27934	1.32226	1.02441e-07	0.00248695
Krt7	11	0.994	0.976	-0.292361	-1.33959	1.32189e-07	0.00320916
Clca1	11	0.988	0.978	-1.08457	-2.95817	1.86035e-07	0.00451638
Pim1	11	0.377	0.539	-0.271242	-1.31159	2.33309e-07	0.00566404
Plscr1	11	0.704	0.766	-0.297763	-1.34684	2.55933e-07	0.00621329
Psmb10	11	0.79	0.838	-0.263014	-1.30084	3.59261e-07	0.00872177
Sfn	11	0.796	0.815	-0.312837	-1.3673	3.8368e-07	0.00931461
Mfsd4	11	0.481	0.616	-0.311532	-1.36552	4.09524e-07	0.00994202
Psca	12	0.654	0.107	0.735551	2.08663	2.11583e-64	5.13661e-60
Upk3bl	12	0.949	0.619	1.15407	3.17108	2.84793e-54	6.91393e-50
Krt5	12	0.824	0.308	1.2467	3.47885	9.17356e-43	2.22706e-38
Serpinb7	12	0.971	0.591	1.10531	3.02017	2.42996e-42	5.89921e-38
Tmem45b	12	0.993	0.928	0.660282	1.93534	7.69849e-42	1.86896e-37
RP23-369M17.1	12	0.103	0.63	-0.907037	-2.47697	4.70937e-41	1.14329e-36
Ifitm1	12	0.949	0.97	-1.76269	-5.82807	1.26793e-35	3.07815e-31
Prap1	12	1	0.919	0.893797	2.44439	1.3057e-35	3.16986e-31
Wfdc2	12	1	1	0.50103	1.65042	1.89563e-28	4.60202e-24
Ifitm3	12	1	0.995	-1.07601	-2.93295	1.05471e-25	2.56051e-21
Tmod3	12	0.985	0.954	0.530388	1.69959	6.68335e-25	1.62252e-20
Fuom	12	0.985	0.898	0.618703	1.85652	1.42331e-24	3.45536e-20
Pdlim2	12	0.449	0.102	0.254684	1.29005	2.86689e-24	6.95996e-20
Cfi	12	0.257	0.627	-0.684504	-1.98279	4.94431e-23	1.20033e-18
Ifitm2	12	0.978	0.99	-0.661352	-1.93741	6.8958e-22	1.67409e-17
Tmem14c	12	0.985	0.857	0.499862	1.64849	8.11915e-22	1.97109e-17
Rdh10	12	0.596	0.817	-0.84529	-2.32865	3.01292e-21	7.31447e-17
Serpina1c	12	0.985	0.715	0.490084	1.63245	5.00368e-20	1.21474e-15
Cd74	12	0.471	0.712	-2.19875	-9.01373	6.95164e-20	1.68765e-15
Pcp4l1	12	0.007	0.303	-0.379853	-1.46207	2.33472e-19	5.66799e-15
Plac8	12	0.493	0.724	-1.61046	-5.00512	5.86543e-18	1.42395e-13
Oat	12	0.743	0.87	-0.623683	-1.86579	8.21717e-18	1.99488e-13
Spink12	12	0.985	0.945	0.745479	2.10745	1.31198e-16	3.1851e-12
Fbln1	12	0.853	0.895	-0.457991	-1.5809	3.06028e-16	7.42944e-12
H2-Ab1	12	0.132	0.414	-0.76087	-2.14014	1.17173e-15	2.84461e-11
Rps15	12	1	0.998	0.291073	1.33786	1.35702e-15	3.29445e-11
Glo1	12	0.801	0.87	-0.370036	-1.44779	3.4229e-15	8.30976e-11
Lypd2	12	0.949	0.764	0.548599	1.73083	4.63241e-15	1.12461e-10
Cbs	12	0.162	0.481	-0.355994	-1.4276	4.96994e-15	1.20655e-10
Cp	12	0.147	0.449	-0.502229	-1.6524	5.68909e-15	1.38114e-10
Nav1	12	0.132	0.451	-0.269529	-1.30935	5.92023e-15	1.43725e-10
Fxyd3	12	1	0.996	-0.416846	-1.51717	6.8233e-15	1.65649e-10
Lbp	12	0.61	0.795	-0.635326	-1.88764	1.70655e-14	4.14299e-10
Arhgdib	12	0.816	0.586	0.366021	1.44199	1.7902e-14	4.34607e-10
Rplp1	12	1	1	0.296142	1.34466	4.84842e-14	1.17705e-09
Prom1	12	0.691	0.805	-0.503776	-1.65496	5.84445e-14	1.41886e-09
Hebp2	12	0.875	0.758	0.341836	1.40753	8.61283e-14	2.09094e-09
H2-Aa	12	0.096	0.365	-0.678935	-1.97178	9.43033e-14	2.2894e-09
Anpep	12	0.985	0.972	-0.488893	-1.63051	1.49184e-13	3.62175e-09
Cmah	12	0.75	0.446	0.385975	1.47105	1.80039e-13	4.37081e-09
H2-Eb1	12	0.066	0.324	-0.479132	-1.61467	2.57623e-13	6.25432e-09
Plb1	12	0.949	0.778	0.406318	1.50128	3.82078e-13	9.27571e-09
Hopx	12	0.757	0.532	0.340155	1.40517	7.15004e-13	1.73582e-08
Cldn10	12	1	0.992	-0.4408	-1.55395	1.0675e-12	2.59156e-08
Rpl21	12	1	0.998	0.287223	1.33272	1.12094e-12	2.7213e-08
Anxa2	12	1	0.989	0.352843	1.42311	1.20172e-12	2.91742e-08
Gsta4	12	0.956	0.768	0.370069	1.44783	1.7206e-12	4.17709e-08
Naaa	12	0.419	0.674	-0.383199	-1.46697	2.20042e-12	5.34195e-08
AC167121.2	12	0.515	0.689	-1.17743	-3.24601	3.27281e-12	7.94539e-08
Ftl1	12	1	0.999	0.274865	1.31635	4.32173e-12	1.04919e-07
Ctsb	12	0.993	0.98	-0.395421	-1.48501	8.00075e-12	1.94234e-07
Tmem213	12	0.985	0.984	-0.478561	-1.61375	1.30446e-11	3.16685e-07
Slc6a6	12	0.471	0.704	-0.412163	-1.51008	1.82286e-11	4.42536e-07
Oit1	12	0.985	0.95	0.323596	1.38209	1.88083e-11	4.5661e-07
Sprr2f	12	0.993	0.981	0.655499	1.9261	1.90021e-11	4.61315e-07
Mpp7	12	0.779	0.615	0.277349	1.31963	2.4987e-11	6.06609e-07
Srgn	12	0.154	0.388	-0.439322	-1.55165	4.05089e-11	9.83433e-07
Uox	12	0.485	0.679	-0.429394	-1.53633	5.80341e-11	1.40889e-06
RP23-89C10.1	12	0.993	0.903	0.479724	1.61563	6.45075e-11	1.56605e-06
Cbr2	12	1	0.999	0.323791	1.38236	7.05317e-11	1.7123e-06
Rab25	12	1	0.978	0.272683	1.31348	7.13515e-11	1.7322e-06
Auts2	12	0.588	0.752	-0.365222	-1.44083	8.06956e-11	1.95905e-06
Bcat1	12	0.985	0.992	-0.367906	-1.44471	9.677e-11	2.34929e-06
Fermt1	12	0.75	0.82	-0.313361	-1.36802	1.10329e-10	2.67845e-06
Pam	12	0.934	0.976	-0.442359	-1.55637	1.37362e-10	3.33473e-06
Tsc22d4	12	0.993	0.923	0.289695	1.33602	1.5548e-10	3.7746e-06
Plat	12	0.551	0.71	-0.550426	-1.73399	2.88942e-10	7.01465e-06
Ptgr1	12	0.544	0.333	0.255388	1.29096	3.13384e-10	7.60801e-06
Iigp1	12	0.096	0.336	-0.286493	-1.33175	4.6251e-10	1.12284e-05
Tgm2	12	0.86	0.887	-0.442536	-1.55665	5.39096e-10	1.30876e-05
Tacc1	12	0.831	0.675	0.304713	1.35624	5.98442e-10	1.45284e-05
Gramd3	12	0.647	0.776	-0.373673	-1.45306	7.01464e-10	1.70294e-05
Chpt1	12	0.824	0.864	-0.434363	-1.54398	8.30191e-10	2.01545e-05
Cebpd	12	0.235	0.466	-0.351263	-1.42086	1.46366e-09	3.55333e-05
Ybx3	12	1	0.964	0.271407	1.31181	1.52646e-09	3.70579e-05
Lrrc26	12	0.971	0.864	0.304103	1.35541	2.12417e-09	5.15686e-05
Cndp1	12	0.596	0.729	-0.389305	-1.47595	2.49445e-09	6.05578e-05
Slc39a2	12	0.912	0.802	0.30012	1.35002	2.68193e-09	6.51092e-05
Igfbp7	12	0.294	0.507	-0.468797	-1.59807	3.4475e-09	8.36949e-05
Tgfbi	12	0.132	0.346	-0.251518	-1.28598	6.17955e-09	0.000150021
Tacstd2	12	1	0.978	0.292937	1.34036	7.39218e-09	0.00017946
Egfl6	12	0.868	0.682	0.276427	1.31841	7.6745e-09	0.000186314
Smpdl3a	12	0.934	0.901	-0.288478	-1.3344	8.71476e-09	0.000211568
Tspo	12	0.926	0.949	-0.322616	-1.38074	9.66298e-09	0.000234588
Pepd	12	0.699	0.784	-0.397424	-1.48799	9.78369e-09	0.000237519
Gstm5	12	0.765	0.831	-0.444899	-1.56033	1.2751e-08	0.000309555
Plet1	12	1	0.988	-0.565413	-1.76017	1.29265e-08	0.000313817
Agr2	12	0.074	0.273	-0.273302	-1.3143	1.37597e-08	0.000334043
Gadd45a	12	0.574	0.72	-0.401163	-1.49356	1.38631e-08	0.000336554
Rbbp7	12	0.963	0.969	-0.335531	-1.39868	1.45719e-08	0.000353762
Klf13	12	0.39	0.61	-0.252365	-1.28707	1.57126e-08	0.000381455
Krt19	12	1	0.991	0.312484	1.36682	1.65178e-08	0.000401003
Rbp1	12	0.713	0.807	-0.563412	-1.75666	2.00817e-08	0.000487522
Pmepa1	12	0.904	0.923	-0.307318	-1.35977	2.05038e-08	0.000497771
Rtn4	12	0.809	0.883	-0.28476	-1.32944	2.19018e-08	0.000531711
Pycard	12	0.993	0.962	0.255081	1.29057	2.42397e-08	0.000588468
Ier3	12	0.39	0.617	-0.486655	-1.62687	2.57003e-08	0.000623925
Prdx5	12	0.993	0.975	0.260641	1.29776	2.90555e-08	0.00070538
Itga6	12	0.647	0.774	-0.33939	-1.40409	2.96768e-08	0.000720465
Calml3	12	0.559	0.362	0.255359	1.29092	3.03729e-08	0.000737362
Sox4	12	0.949	0.941	-0.334758	-1.3976	3.07253e-08	0.000745918
Soat1	12	0.441	0.659	-0.284961	-1.32971	3.5464e-08	0.000860958
Thrsp	12	0.294	0.515	-0.376343	-1.45695	3.86447e-08	0.000938178
Ly6e	12	1	0.988	0.303963	1.35522	4.27453e-08	0.00103773
Apobec2	12	0.375	0.551	-0.501183	-1.65067	6.71104e-08	0.00162924
Hspb1	12	0.963	0.9	0.364142	1.43928	7.00286e-08	0.00170009
Sat1	12	0.985	0.982	-0.386313	-1.47155	8.33598e-08	0.00202373
Il33	12	0.61	0.688	-0.466964	-1.59514	8.33717e-08	0.00202402
Ivns1abp	12	0.794	0.855	-0.274615	-1.31602	1.29425e-07	0.00314205
Tst	12	0.978	0.911	0.278914	1.32169	1.42321e-07	0.00345512
B2m	12	0.993	0.972	-0.613968	-1.84775	1.43806e-07	0.00349117
Tpm3-rs7	12	0.868	0.894	-0.285614	-1.33058	1.46253e-07	0.0035506
Tmsb4x	12	1	1	0.252573	1.28733	1.50523e-07	0.00365426
Mapk13	12	0.868	0.903	-0.280836	-1.32424	1.95382e-07	0.00474329
Glul	12	0.824	0.829	-0.27673	-1.31881	2.21556e-07	0.00537873
S100a6	13	0.992	0.85	1.78592	5.96508	2.2545e-132	5.47325e-128
Slc25a5	13	1	0.988	0.963272	2.62026	1.4635e-91	3.55293e-87
Rpl10	13	1	1	0.734109	2.08362	1.30083e-86	3.15802e-82
Ndufb11	13	1	0.977	0.775026	2.17065	3.253e-73	7.8973e-69
Pls3	13	0.976	0.837	0.813398	2.25556	8.15405e-72	1.97956e-67
Atp6ap2	13	0.984	0.871	0.862557	2.36921	6.34206e-69	1.53966e-64
Hprt	13	0.976	0.818	0.778407	2.178	5.92076e-66	1.43738e-61
Ndufa1	13	0.984	0.903	0.739184	2.09423	1.01087e-64	2.4541e-60
Rpl39	13	1	1	0.668233	1.95079	4.29482e-63	1.04265e-58
Hddc2	13	0.992	0.913	0.871398	2.39025	7.09084e-63	1.72144e-58
Ogt	13	1	0.977	0.865996	2.37737	5.43365e-62	1.31913e-57
Rpl36a	13	1	0.998	0.607748	1.83629	2.02502e-61	4.91615e-57
Tmsb4x	13	1	1	0.911117	2.4871	4.14212e-60	1.00558e-55
Calb1	13	0.683	0.095	1.205	3.33678	3.06279e-57	7.43553e-53
Rps4x	13	1	1	0.678159	1.97025	6.71367e-57	1.62988e-52
Flna	13	0.829	0.5	0.715119	2.04443	6.03121e-53	1.4642e-48
Rbm3	13	1	0.987	0.727438	2.06977	9.77156e-52	2.37224e-47
Sh3bgrl	13	0.984	0.845	0.669788	1.95382	1.07542e-51	2.61081e-47
Mcts1	13	0.984	0.888	0.631596	1.88061	4.51265e-49	1.09554e-44
Tmem213	13	0.943	0.985	-1.05492	-2.87175	1.74602e-48	4.23881e-44
Bcap31	13	1	0.965	0.64547	1.90688	4.81194e-47	1.16819e-42
Uba1	13	0.943	0.791	0.634142	1.8854	2.01177e-46	4.88397e-42
Il1f6	13	0.52	0.084	0.627504	1.87293	7.88157e-46	1.91341e-41
Crabp2	13	0.878	0.388	0.817901	2.26574	2.91333e-44	7.07268e-40
Hdc	13	0.691	0.275	0.780049	2.18158	1.30993e-42	3.18011e-38
Serpinb11	13	0.626	0.917	-1.21409	-3.36723	2.09036e-41	5.07476e-37
Ssr4	13	1	0.988	0.594552	1.81222	4.54005e-41	1.10219e-36
Maged1	13	0.943	0.829	0.660551	1.93586	2.15386e-40	5.22893e-36
Rab9	13	0.862	0.644	0.484222	1.62291	9.12196e-40	2.21454e-35
Il33	13	0.146	0.701	-1.00795	-2.73999	1.60694e-38	3.90116e-34
Selm	13	0.537	0.195	0.511002	1.66696	1.78004e-38	4.32141e-34
Lamp2	13	1	0.974	0.62435	1.86703	2.87685e-38	6.98413e-34
Klk1	13	0.398	0.034	0.280493	1.32378	4.77914e-38	1.16023e-33
Nono	13	1	0.956	0.585812	1.79645	1.52831e-37	3.71029e-33
Timm8a1	13	0.878	0.684	0.538399	1.71326	1.30846e-36	3.17656e-32
Ube2a	13	0.911	0.728	0.513954	1.67189	2.47009e-36	5.99663e-32
Huwe1	13	0.967	0.888	0.570704	1.76951	2.3603e-35	5.7301e-31
RP23-369M17.1	13	0.122	0.628	-0.898408	-2.45569	3.12857e-35	7.59524e-31
Ebp	13	0.951	0.881	0.556269	1.74415	3.37635e-35	8.19676e-31
Hnrnph2	13	0.837	0.661	0.480028	1.61612	4.72709e-35	1.14759e-30
Hsd17b10	13	0.976	0.915	0.581761	1.78919	7.095e-35	1.72245e-30
Cdk16	13	0.829	0.589	0.482122	1.61951	2.45865e-34	5.96887e-30
Atrx	13	1	0.942	0.670008	1.95425	7.45497e-34	1.80984e-29
Gjb2	13	0.748	0.928	-0.854651	-2.35055	1.60993e-33	3.90843e-29
Gng12	13	1	0.991	0.853043	2.34678	2.51249e-33	6.09956e-29
Sms	13	0.846	0.682	0.512725	1.66984	2.62437e-33	6.37118e-29
Tmem158	13	0.984	0.877	1.00455	2.73068	3.76507e-33	9.14046e-29
Prnp	13	0.967	0.777	0.650724	1.91693	4.19504e-33	1.01843e-28
Aqp5	13	0.52	0.868	-0.976484	-2.6551	9.73831e-33	2.36417e-28
Prps2	13	0.78	0.472	0.450948	1.5698	3.37513e-32	8.1938e-28
Pdha1	13	0.911	0.844	0.520186	1.68234	3.45323e-32	8.38341e-28
Atp6ap1	13	0.902	0.763	0.512776	1.66992	5.38029e-32	1.30617e-27
Nhsl2	13	0.602	0.29	0.420009	1.52198	9.32883e-32	2.26476e-27
Dynlt3	13	0.967	0.873	0.525202	1.6908	9.58598e-32	2.32719e-27
Prdx4	13	0.927	0.741	0.557169	1.74572	6.55296e-31	1.59086e-26
Cenpv	13	0.569	0.155	0.388832	1.47526	7.44567e-31	1.80759e-26
Usp9x	13	0.951	0.805	0.522098	1.68556	8.14255e-31	1.97677e-26
Irak1	13	0.919	0.764	0.510593	1.66628	9.60526e-31	2.33187e-26
Plp2	13	0.984	0.91	0.594541	1.8122	1.15054e-30	2.79316e-26
Med24	13	0.878	0.951	-0.858793	-2.36031	1.50498e-30	3.65364e-26
Cxx1a	13	0.707	0.368	0.430404	1.53788	5.42082e-30	1.31601e-25
Cldn10	13	0.992	0.992	-0.714103	-2.04235	9.39223e-30	2.28015e-25
Serpina9	13	0.504	0.829	-0.764456	-2.14783	1.00392e-29	2.43721e-25
Sprr2b	13	0.545	0.176	1.17891	3.25083	2.46568e-29	5.98594e-25
Pin4	13	0.919	0.83	0.50144	1.6511	3.78111e-29	9.17941e-25
Fxyd4	13	1	0.954	0.771219	2.1624	4.4254e-29	1.07435e-24
Cox7b	13	1	0.985	0.559593	1.74996	4.95574e-29	1.2031e-24
Ctsl	13	0.894	0.682	0.903561	2.46838	6.56081e-29	1.59277e-24
Morf4l2	13	0.976	0.93	0.540305	1.71653	1.31401e-28	3.19002e-24
Pgr	13	0.927	0.743	0.597788	1.81809	6.80109e-28	1.6511e-23
Ldhb	13	0.805	0.612	0.631856	1.8811	8.39791e-28	2.03876e-23
Atp2b2	13	0.593	0.179	0.368917	1.44617	8.53221e-28	2.07136e-23
Qsox1	13	0.244	0.701	-0.612234	-1.84455	9.37245e-28	2.27535e-23
Klk11	13	0.561	0.172	0.361801	1.43591	9.72519e-28	2.36099e-23
Msx1	13	0.797	0.417	0.764361	2.14762	1.44385e-27	3.50524e-23
Eif1ax	13	0.959	0.85	0.462376	1.58784	3.31702e-27	8.05274e-23
Mageh1	13	0.78	0.518	0.443232	1.55773	4.40418e-27	1.0692e-22
Aifm1	13	0.813	0.587	0.448902	1.56659	2.41983e-26	5.87462e-22
Thrsp	13	0.878	0.499	0.668931	1.95215	3.09736e-26	7.51946e-22
Xiap	13	0.927	0.778	0.453437	1.57371	8.06878e-26	1.95886e-21
Tceal8	13	0.805	0.602	0.493263	1.63765	8.91069e-26	2.16325e-21
Pgk1	13	0.959	0.862	0.527406	1.69453	1.36562e-25	3.31533e-21
Mogat1	13	0.772	0.442	0.513846	1.67171	2.1785e-25	5.28874e-21
Tceal9	13	0.976	0.921	0.583398	1.79212	4.09109e-25	9.93194e-21
Meis2	13	0.358	0.737	-0.918229	-2.50485	6.18122e-25	1.50061e-20
Crh	13	0.057	0.471	-1.29905	-3.66581	6.69643e-25	1.62569e-20
Idh3g	13	0.894	0.79	0.44576	1.56168	7.66463e-25	1.86074e-20
Dhrs3	13	0.642	0.87	-0.958533	-2.60787	8.42522e-25	2.04539e-20
Fdps	13	0.797	0.51	0.539397	1.71497	9.75518e-25	2.36827e-20
Itgam	13	0.285	0.67	-0.672446	-1.95902	1.22707e-24	2.97896e-20
Cdk2ap2	13	0.894	0.79	0.505271	1.65743	1.70168e-24	4.13117e-20
Ywhaq	13	1	0.974	0.472118	1.60339	1.74234e-24	4.22988e-20
Slc6a6	13	0.886	0.692	0.545563	1.72558	3.29791e-24	8.00634e-20
Tbl1x	13	0.927	0.815	0.456023	1.57779	3.54108e-24	8.59668e-20
Emd	13	0.813	0.684	0.406764	1.50195	6.04733e-24	1.46811e-19
Stag2	13	0.846	0.69	0.422407	1.52563	7.60178e-24	1.84548e-19
Rpl35a	13	1	1	-0.307534	-1.36007	1.1993e-23	2.91155e-19
Lage3	13	0.943	0.827	0.44161	1.55521	1.2722e-23	3.08853e-19
Lifr	13	0.74	0.42	0.463456	1.58956	1.4504e-23	3.52115e-19
Actn1	13	0.992	0.807	0.54242	1.72017	2.04869e-23	4.9736e-19
Timm17b	13	0.878	0.735	0.423596	1.52744	2.05339e-23	4.985e-19
RP23-106P7.2	13	0.862	0.716	0.406238	1.50116	2.81343e-23	6.83016e-19
Taz	13	0.935	0.806	0.447237	1.56398	3.07555e-23	7.46652e-19
Cask	13	0.732	0.496	0.360958	1.4347	6.7802e-23	1.64603e-18
Tmsb10	13	1	0.995	0.513111	1.67048	7.78734e-23	1.89053e-18
Fam50a	13	0.837	0.661	0.420022	1.52199	8.49942e-23	2.0634e-18
Acot9	13	0.821	0.56	0.403965	1.49775	9.96871e-23	2.4201e-18
Ar	13	0.967	0.877	0.511505	1.6678	1.12491e-22	2.73093e-18
Cetn2	13	0.911	0.757	0.414402	1.51347	6.96051e-22	1.6898e-17
Upf3b	13	0.927	0.86	0.431679	1.53984	9.49438e-22	2.30495e-17
Dkc1	13	0.854	0.651	0.413692	1.51239	1.24066e-21	3.01195e-17
Mospd1	13	0.813	0.554	0.402771	1.49596	1.79864e-21	4.36656e-17
Pla2g16	13	0.756	0.903	-0.538601	-1.71361	4.36911e-21	1.06069e-16
Nav2	13	0.967	0.876	0.492523	1.63644	6.60013e-21	1.60231e-16
Ncoa7	13	0.764	0.518	0.497557	1.6447	1.02555e-20	2.48973e-16
Rbbp7	13	1	0.968	0.535369	1.70808	1.08729e-20	2.6396e-16
RP23-403O11.1	13	0.756	0.544	0.359787	1.43302	1.83597e-20	4.45718e-16
Car5b	13	0.78	0.531	0.409187	1.50559	1.86293e-20	4.52263e-16
Tgm2	13	0.675	0.892	-0.70727	-2.02845	2.60667e-20	6.32822e-16
Brcc3	13	0.87	0.748	0.389318	1.47597	2.89833e-20	7.03628e-16
Galnt6	13	0.041	0.409	-0.289514	-1.33578	5.1108e-20	1.24075e-15
Rpl18a	13	1	1	-0.271853	-1.31239	8.26242e-20	2.00587e-15
H2-Ab1	13	0.049	0.416	-0.752406	-2.1221	8.57459e-20	2.08165e-15
Araf	13	0.764	0.655	0.337037	1.40079	1.66164e-19	4.03396e-15
RP23-162H6.1	13	0.569	0.213	0.358199	1.43075	2.11658e-19	5.13843e-15
Xlr4b	13	0.268	0.048	0.340769	1.40603	3.45809e-19	8.39521e-15
Idi1	13	0.61	0.36	0.391911	1.47981	3.70323e-19	8.99034e-15
Cdo1	13	0.35	0.69	-0.619335	-1.85769	4.14786e-19	1.00698e-14
Rnf186	13	0.325	0.687	-0.495042	-1.64057	4.80323e-19	1.16608e-14
Slc14a1	13	0.642	0.38	0.395689	1.48541	5.59941e-19	1.35937e-14
Six1	13	0.154	0.555	-0.344983	-1.41197	6.60883e-19	1.60443e-14
Tmem14c	13	0.984	0.857	0.476903	1.61108	1.31054e-18	3.1816e-14
Msmo1	13	0.732	0.479	0.466143	1.59384	1.38434e-18	3.36075e-14
Nsdhl	13	0.642	0.41	0.328173	1.38843	1.58027e-18	3.83643e-14
Mpc2	13	0.984	0.917	0.377776	1.45904	2.18739e-18	5.31032e-14
Plat	13	0.911	0.7	0.582801	1.79105	4.28359e-18	1.03993e-13
Naa10	13	0.927	0.856	0.396422	1.4865	5.06448e-18	1.2295e-13
Ubqln2	13	0.756	0.586	0.336768	1.40041	5.45568e-18	1.32447e-13
Cd74	13	0.488	0.711	-2.20295	-9.05165	6.42731e-18	1.56036e-13
Psmd10	13	0.821	0.661	0.341863	1.40757	6.73335e-18	1.63466e-13
Vbp1	13	0.821	0.686	0.357414	1.42963	7.49136e-18	1.81868e-13
A4galt	13	0.577	0.296	0.338539	1.4029	7.74558e-18	1.88039e-13
Vpreb3	13	0.098	0.454	-0.436655	-1.54752	7.90992e-18	1.92029e-13
Ids	13	0.675	0.445	0.315174	1.3705	8.88582e-18	2.15721e-13
Calr	13	1	0.985	0.435219	1.5453	9.85149e-18	2.39165e-13
Car2	13	0.992	0.948	0.558875	1.7487	1.51499e-17	3.67793e-13
Mid1ip1	13	0.813	0.603	0.401453	1.49399	1.5723e-17	3.81707e-13
Pdia6	13	0.984	0.92	0.427464	1.53336	1.58145e-17	3.83928e-13
Trmt2b	13	0.61	0.362	0.273761	1.3149	1.6187e-17	3.92971e-13
Asprv1	13	0.602	0.265	0.332631	1.39463	2.36839e-17	5.74974e-13
Cxx1b	13	0.569	0.252	0.260256	1.29726	3.08019e-17	7.47778e-13
Pdlim4	13	0.862	0.926	-0.544093	-1.72304	5.26648e-17	1.27854e-12
Fbp2	13	0.756	0.455	0.338423	1.40273	6.74299e-17	1.637e-12
Fmr1	13	0.732	0.595	0.351196	1.42077	8.84493e-17	2.14728e-12
Cpm	13	0.333	0.652	-0.438066	-1.54971	1.4704e-16	3.56968e-12
Slc27a2	13	0.634	0.809	-0.543271	-1.72163	2.13923e-16	5.19341e-12
Pam	13	0.935	0.976	-0.630814	-1.87914	3.34049e-16	8.10972e-12
Atp1b1	13	0.407	0.71	-0.460325	-1.58459	5.18389e-16	1.25849e-11
Sh3kbp1	13	0.691	0.444	0.303043	1.35397	5.21147e-16	1.26519e-11
Cxcl17	13	0.967	0.975	-0.616321	-1.8521	5.42337e-16	1.31663e-11
AC155158.1	13	0.984	0.986	-0.530439	-1.69968	6.56091e-16	1.59279e-11
Med14	13	0.764	0.559	0.326195	1.38569	6.92682e-16	1.68163e-11
Gda	13	0.211	0.55	-0.462418	-1.58791	7.39519e-16	1.79533e-11
Maoa	13	0.545	0.304	0.26504	1.30348	7.51491e-16	1.82439e-11
Cndp1	13	0.463	0.732	-0.555513	-1.74283	8.49112e-16	2.06139e-11
Spink12	13	0.919	0.947	-1.55289	-4.72511	8.97473e-16	2.17879e-11
Tspo	13	0.992	0.947	0.419627	1.52139	9.48832e-16	2.30348e-11
Vma21	13	0.805	0.666	0.315738	1.37127	1.18391e-15	2.87418e-11
Lmo4	13	0.878	0.935	-0.585148	-1.79526	1.20807e-15	2.93284e-11
Sdf2l1	13	0.756	0.536	0.36852	1.44559	1.44449e-15	3.50678e-11
Ngfrap1	13	0.935	0.838	0.423671	1.52756	1.5926e-15	3.86636e-11
Tenm1	13	0.642	0.402	0.351499	1.4212	2.87548e-15	6.9808e-11
Psma7	13	1	0.989	0.324007	1.38266	3.84455e-15	9.3334e-11
RP24-190H19.2	13	0.813	0.629	0.316588	1.37244	4.33266e-15	1.05184e-10
Sox9	13	0.211	0.551	-0.438954	-1.55108	5.08523e-15	1.23454e-10
Plet1	13	1	0.988	0.522245	1.68581	5.2985e-15	1.28632e-10
Il13ra1	13	0.683	0.512	0.291721	1.33873	5.48345e-15	1.33122e-10
RP23-68E4.3	13	0.878	0.733	0.338151	1.40235	5.76296e-15	1.39907e-10
Upk1a	13	0.089	0.398	-0.738112	-2.09198	8.18513e-15	1.9871e-10
Nxf7	13	0.504	0.238	0.289203	1.33536	1.44456e-14	3.50697e-10
Rnf128	13	1	0.999	0.402891	1.49614	1.46194e-14	3.54914e-10
Hspb1	13	0.984	0.899	0.54422	1.72326	1.57293e-14	3.81859e-10
Ccl28	13	0.642	0.383	0.324126	1.38282	1.81096e-14	4.39646e-10
RP24-73K7.1	13	0.569	0.279	0.271186	1.31152	1.88303e-14	4.57142e-10
Slc7a11	13	0.545	0.325	0.315959	1.37157	3.12672e-14	7.59075e-10
Tm4sf1	13	0.504	0.216	0.256583	1.29251	3.70484e-14	8.99423e-10
Fdft1	13	0.707	0.463	0.331039	1.39241	4.47674e-14	1.08682e-09
Diaph2	13	0.569	0.338	0.271489	1.31192	4.56268e-14	1.10768e-09
Calm1	13	1	0.979	0.398486	1.48957	4.56798e-14	1.10897e-09
Mamld1	13	0.61	0.404	0.297235	1.34613	4.69985e-14	1.14098e-09
Pgrmc1	13	0.984	0.935	0.384647	1.4691	5.08334e-14	1.23408e-09
Atox1	13	1	0.977	0.322372	1.3804	7.67634e-14	1.86359e-09
Chchd10	13	0.935	0.964	-0.429565	-1.53659	8.48764e-14	2.06055e-09
Slc39a2	13	0.927	0.802	0.414801	1.51407	9.03832e-14	2.19423e-09
Fundc2	13	0.967	0.902	0.373286	1.4525	9.42588e-14	2.28832e-09
Kif5c	13	0.528	0.255	0.294158	1.342	1.10494e-13	2.68246e-09
Dst	13	0.87	0.662	0.37275	1.45172	1.12223e-13	2.72444e-09
Dgat2	13	0.951	0.877	0.409805	1.50652	1.29968e-13	3.15523e-09
Rpl9	13	1	1	-0.275817	-1.31761	1.44942e-13	3.51876e-09
Actb	13	1	1	0.346472	1.41407	1.60287e-13	3.89128e-09
Srgn	13	0.089	0.389	-0.451268	-1.5703	1.97814e-13	4.80233e-09
Rps28	13	1	0.999	-0.252386	-1.28709	2.12445e-13	5.15752e-09
Apoo	13	0.642	0.542	0.257199	1.2933	2.15473e-13	5.23104e-09
Cnp	13	0.951	0.845	0.363854	1.43886	2.19173e-13	5.32086e-09
Nsa2	13	0.992	0.98	-0.319558	-1.37652	2.26376e-13	5.49574e-09
Tmem123	13	0.821	0.68	0.323293	1.38167	2.28134e-13	5.5384e-09
Ank	13	0.602	0.804	-0.497916	-1.64529	3.04506e-13	7.3925e-09
Cstf2	13	0.659	0.429	0.270441	1.31054	3.08057e-13	7.4787e-09
Apool	13	0.756	0.64	0.2774	1.31969	3.13108e-13	7.60131e-09
Sqle	13	0.496	0.272	0.30605	1.35805	5.32653e-13	1.29312e-08
Dbi	13	1	0.968	0.388045	1.4741	5.77141e-13	1.40113e-08
Rps27	13	1	1	-0.259932	-1.29684	7.0569e-13	1.7132e-08
Cyp21a1	13	0.642	0.342	0.31016	1.36364	7.77397e-13	1.88729e-08
G6pdx	13	0.886	0.733	0.327069	1.3869	9.44755e-13	2.29358e-08
Cyp51	13	0.642	0.391	0.282664	1.32666	9.5542e-13	2.31947e-08
Idh1	13	0.789	0.626	0.314959	1.3702	1.10963e-12	2.69385e-08
Snx12	13	0.707	0.566	0.276469	1.31847	1.13166e-12	2.74732e-08
Epb41l4aos	13	0.764	0.885	-0.417019	-1.51743	1.18063e-12	2.86621e-08
Thoc2	13	0.911	0.827	0.339657	1.40447	1.30515e-12	3.16852e-08
Rp2	13	0.659	0.456	0.260868	1.29806	1.46058e-12	3.54585e-08
Cbs	13	0.732	0.464	0.365296	1.44094	1.84513e-12	4.47941e-08
Nme1	13	0.959	0.943	0.368912	1.44616	1.94134e-12	4.71298e-08
Pdia3	13	0.992	0.967	0.35914	1.4321	2.02622e-12	4.91906e-08
Maged2	13	0.61	0.431	0.272108	1.31273	2.38434e-12	5.78846e-08
Sult1d1	13	0.545	0.278	0.360225	1.43365	2.66423e-12	6.46795e-08
Rpl37	13	1	1	-0.251626	-1.28611	2.77268e-12	6.73124e-08
Muc1	13	0.902	0.947	-0.529268	-1.69769	2.79478e-12	6.78489e-08
RP23-43G12.1	13	0.87	0.805	0.313363	1.36802	2.85439e-12	6.9296e-08
Lgals3	13	0.992	0.892	0.464803	1.5917	3.00527e-12	7.2959e-08
Socs2	13	0.195	0.482	-0.325368	-1.38454	3.04219e-12	7.38552e-08
Tpm4	13	0.87	0.766	0.323426	1.38185	3.2758e-12	7.95266e-08
Mecp2	13	0.667	0.49	0.250731	1.28496	3.46794e-12	8.41913e-08
H2-Aa	13	0.098	0.364	-0.680538	-1.97494	3.50658e-12	8.51293e-08
Fbln1	13	0.967	0.892	0.356166	1.42784	3.52076e-12	8.54734e-08
Pja1	13	0.715	0.568	0.272071	1.31268	3.71454e-12	9.01778e-08
Acsl4	13	0.829	0.693	0.330757	1.39202	4.19198e-12	1.01769e-07
Map4	13	0.764	0.545	0.284491	1.32909	4.54238e-12	1.10275e-07
Hsp90b1	13	1	0.974	0.376355	1.45696	4.77211e-12	1.15853e-07
Yipf6	13	0.78	0.694	0.276556	1.31858	5.03701e-12	1.22283e-07
Tpd52l1	13	0.829	0.683	0.303912	1.35515	5.06449e-12	1.22951e-07
Chic1	13	0.699	0.546	0.292332	1.33955	5.2882e-12	1.28382e-07
Agr2	13	0.033	0.273	-0.297844	-1.34695	5.39764e-12	1.31039e-07
Smc1a	13	0.862	0.725	0.334547	1.39731	6.21601e-12	1.50906e-07
Uqcrh	13	0.992	0.994	-0.287681	-1.33333	7.08057e-12	1.71895e-07
Iqgap2	13	0.407	0.687	-0.396047	-1.48594	7.16172e-12	1.73865e-07
Xlr	13	0.195	0.046	0.486928	1.62731	7.3374e-12	1.7813e-07
H2-Eb1	13	0.073	0.323	-0.479774	-1.61571	7.93852e-12	1.92724e-07
Fzd6	13	0.789	0.66	0.313259	1.36788	8.75668e-12	2.12586e-07
Tmprss11g	13	0.504	0.236	0.258691	1.29523	8.97303e-12	2.17838e-07
Ptgs1	13	0.569	0.34	0.253691	1.28877	9.2248e-12	2.23951e-07
Plscr1	13	0.626	0.767	-0.426279	-1.53155	1.01389e-11	2.46142e-07
Prdx6	13	0.992	0.972	-0.443698	-1.55846	1.22558e-11	2.97535e-07
Ptpru	13	0.39	0.662	-0.364623	-1.43997	1.2686e-11	3.07979e-07
Lgi2	13	0.163	0.436	-0.281861	-1.32559	1.60676e-11	3.90074e-07
Fam92a	13	0.675	0.499	0.25393	1.28908	1.81878e-11	4.41544e-07
Cltb	13	0.829	0.672	0.304556	1.35602	1.87445e-11	4.55059e-07
Pank3	13	0.675	0.578	0.252484	1.28722	2.03244e-11	4.93417e-07
Basp1	13	0.065	0.305	-0.299842	-1.34964	2.33872e-11	5.67772e-07
Ybx1	13	1	0.998	0.265115	1.30358	2.51986e-11	6.11747e-07
H2afj	13	1	0.986	0.294335	1.34223	2.98931e-11	7.25716e-07
Prom1	13	0.642	0.806	-0.512387	-1.66927	3.14291e-11	7.63004e-07
Lbp	13	0.967	0.785	0.360383	1.43388	3.19334e-11	7.75248e-07
Fcgbp	13	0.927	0.957	-1.18583	-3.27339	3.77964e-11	9.17583e-07
Fgfrl1	13	0.333	0.643	-0.250583	-1.28477	4.00623e-11	9.72593e-07
Ramp2	13	0.122	0.398	-0.443204	-1.55769	4.35748e-11	1.05787e-06
Bsg	13	1	0.99	-0.257951	-1.29427	4.48005e-11	1.08762e-06
Ubb	13	1	0.997	0.269947	1.3099	4.8596e-11	1.17977e-06
Pbdc1	13	0.813	0.7	0.268259	1.30769	6.71606e-11	1.63046e-06
Foxc1	13	0.301	0.597	-0.273439	-1.31448	7.79933e-11	1.89344e-06
Ctsb	13	1	0.98	0.343056	1.40925	9.17856e-11	2.22828e-06
Cdkn2a	13	0.024	0.238	-0.299373	-1.34901	1.12954e-10	2.74219e-06
Gdi1	13	0.699	0.541	0.266668	1.30561	1.26805e-10	3.07845e-06
Nrip1	13	0.935	0.98	-0.406578	-1.50167	1.34406e-10	3.26297e-06
Kdm6a	13	0.854	0.712	0.292824	1.34021	1.4533e-10	3.52816e-06
Alas1	13	0.87	0.71	0.33973	1.40457	1.6537e-10	4.01469e-06
Efnb2	13	0.927	0.843	0.331433	1.39296	1.85073e-10	4.49302e-06
Gstt2	13	0.756	0.875	-0.381583	-1.4646	1.86109e-10	4.51817e-06
Ccser2	13	0.789	0.878	-0.385641	-1.47056	2.04159e-10	4.95638e-06
Frmd4b	13	0.732	0.885	-0.376558	-1.45726	2.2756e-10	5.52448e-06
Elovl5	13	0.748	0.727	0.253098	1.28801	2.3483e-10	5.70097e-06
Slc44a4	13	0.593	0.813	-0.344483	-1.41126	2.6525e-10	6.43947e-06
Chpt1	13	0.959	0.86	0.382706	1.46625	2.92201e-10	7.09377e-06
Soat1	13	0.431	0.659	-0.370871	-1.449	3.0323e-10	7.36152e-06
Oit1	13	0.943	0.952	-0.421697	-1.52455	3.08134e-10	7.48056e-06
Hmgb3	13	0.846	0.729	0.296024	1.3445	3.12809e-10	7.59406e-06
Serpinf1	13	0.057	0.277	-0.271555	-1.312	3.43817e-10	8.34685e-06
Txn1	13	1	0.983	0.284228	1.32874	4.15473e-10	1.00864e-05
Magt1	13	0.862	0.795	0.276075	1.31795	4.29592e-10	1.04292e-05
Wfdc18	13	0.488	0.225	0.377994	1.45935	4.38413e-10	1.06433e-05
Cmtm8	13	0.545	0.735	-0.332658	-1.39467	4.39083e-10	1.06596e-05
Pepd	13	0.602	0.787	-0.458985	-1.58247	4.57104e-10	1.10971e-05
Arl4c	13	0.911	0.805	0.336502	1.40004	5.42897e-10	1.31799e-05
Rps27a	13	1	1	-0.281487	-1.3251	5.5964e-10	1.35864e-05
Ranbp1	13	0.992	0.957	0.329982	1.39094	6.36196e-10	1.54449e-05
Akr1c13	13	0.748	0.61	0.277428	1.31973	6.46776e-10	1.57018e-05
Pmm1	13	0.756	0.545	0.293297	1.34084	6.59733e-10	1.60163e-05
Lypd2	13	0.74	0.771	-0.657679	-1.93031	7.59685e-10	1.84429e-05
Tmem173	13	0.61	0.744	-0.347676	-1.41577	7.66041e-10	1.85972e-05
Raly	13	0.927	0.918	0.279507	1.32248	7.88504e-10	1.91425e-05
RP23-52N2.1	13	0.48	0.697	-0.463206	-1.58916	7.92399e-10	1.92371e-05
Gstm5	13	0.65	0.834	-0.439999	-1.55271	8.45418e-10	2.05242e-05
Il17rb	13	0.463	0.29	0.263738	1.30179	9.25373e-10	2.24653e-05
Hipk1	13	0.821	0.884	-0.391453	-1.47913	9.3998e-10	2.28199e-05
Prap1	13	0.951	0.921	-2.31911	-10.1666	9.82694e-10	2.38569e-05
Itga6	13	0.862	0.768	0.319838	1.3769	1.00824e-09	2.44771e-05
Rlim	13	0.846	0.706	0.269444	1.30924	1.03557e-09	2.51404e-05
Olfm4	13	0.024	0.222	-0.76819	-2.15586	1.11672e-09	2.71107e-05
Slc1a1	13	0.764	0.711	0.269759	1.30965	1.14521e-09	2.78022e-05
Mmp23	13	0.228	0.505	-0.365419	-1.44112	1.16433e-09	2.82664e-05
Foxp1	13	0.886	0.907	-0.320622	-1.37798	1.17149e-09	2.84403e-05
Arhgdib	13	0.366	0.599	-0.311488	-1.36546	1.18651e-09	2.88049e-05
Rmst	13	0.65	0.44	0.345714	1.413	1.34836e-09	3.27342e-05
Ass1	13	0.504	0.712	-0.318311	-1.3748	1.46067e-09	3.54606e-05
Elf3	13	0.992	0.991	-0.367295	-1.44382	1.57006e-09	3.81163e-05
Nt5c	13	0.911	0.799	0.278228	1.32079	1.58306e-09	3.8432e-05
Nupr1	13	0.715	0.803	-0.59228	-1.80811	1.73943e-09	4.22281e-05
Gmpr	13	0.667	0.398	0.25855	1.29505	2.01493e-09	4.89165e-05
Tpm3-rs7	13	0.797	0.896	-0.363514	-1.43838	2.2778e-09	5.52982e-05
Alox15	13	0.919	0.936	-0.533845	-1.70548	2.33109e-09	5.65919e-05
Txndc5	13	0.772	0.868	-0.356096	-1.42774	2.45639e-09	5.96337e-05
Foxq1	13	0.228	0.448	-0.295692	-1.34406	3.01933e-09	7.33004e-05
Tkt	13	0.992	0.96	0.309384	1.36259	3.07202e-09	7.45794e-05
Add3	13	0.699	0.832	-0.363241	-1.43798	3.1158e-09	7.56424e-05
RP24-168F5.3	13	0.675	0.48	0.27969	1.32272	3.28263e-09	7.96924e-05
Gramd3	13	0.626	0.776	-0.387709	-1.4736	3.3192e-09	8.05802e-05
Pcp4l1	13	0.073	0.3	-0.320729	-1.37813	3.51395e-09	8.5308e-05
Arhgdia	13	0.943	0.914	0.261663	1.29909	3.54381e-09	8.60331e-05
Farp1	13	0.496	0.708	-0.30458	-1.35606	4.71689e-09	0.000114512
Barx2	13	0.902	0.734	0.288127	1.33393	5.04552e-09	0.00012249
Psma3	13	0.992	0.972	0.263044	1.30088	5.26686e-09	0.000127864
Rexo2	13	0.878	0.775	0.270803	1.31102	5.89786e-09	0.000143182
Eid1	13	0.911	0.796	0.302654	1.35345	6.59885e-09	0.0001602
Mpc1	13	0.951	0.869	0.261444	1.2988	6.66494e-09	0.000161805
Ldlr	13	0.553	0.347	0.253476	1.2885	6.83103e-09	0.000165837
Runx1	13	0.423	0.634	-0.36283	-1.43739	8.22888e-09	0.000199773
Cracr2b	13	0.61	0.789	-0.320493	-1.37781	8.47685e-09	0.000205792
RP23-357J7.6	13	0.927	0.87	0.294608	1.3426	9.35925e-09	0.000227214
Sypl	13	0.976	0.981	-0.31512	-1.37042	9.51047e-09	0.000230886
Higd1a	13	0.894	0.798	0.297896	1.34702	1.00027e-08	0.000242835
Il18r1	13	0.577	0.743	-0.37713	-1.45809	1.00856e-08	0.000244849
Egln1	13	0.878	0.844	0.287592	1.33321	1.05896e-08	0.000257084
Ndufc2	13	1	0.97	0.275551	1.31726	1.06365e-08	0.000258222
Smc2	13	0.407	0.613	-0.434798	-1.54465	1.20977e-08	0.000293695
Gpx4	13	1	0.97	0.280444	1.32372	1.25308e-08	0.00030421
Arf5	13	1	0.982	0.254345	1.28962	1.2799e-08	0.000310722
Id2	13	0.927	0.777	0.329644	1.39047	1.31363e-08	0.000318909
Irf7	13	0.195	0.446	-0.286065	-1.33118	1.36722e-08	0.00033192
Camk2n1	13	0.593	0.754	-0.383062	-1.46677	1.52746e-08	0.000370821
Fam213a	13	0.992	0.97	0.357984	1.43044	1.56881e-08	0.00038086
Lypd8	13	0.089	0.301	-1.27537	-3.58001	1.73206e-08	0.000420492
Sorbs2	13	0.772	0.862	-0.397821	-1.48858	1.77114e-08	0.000429981
Ctgf	13	0.293	0.129	0.250302	1.28441	1.93286e-08	0.00046924
Sv2b	13	0.805	0.702	0.283675	1.328	2.08907e-08	0.000507164
Iigp1	13	0.122	0.335	-0.295251	-1.34346	3.27088e-08	0.000794073
Lrrc31	13	0.886	0.804	0.281927	1.32568	3.49191e-08	0.000847731
Igfbp7	13	0.309	0.506	-0.450865	-1.56967	4.36095e-08	0.00105871
Gm47283	13	0.992	0.946	0.308383	1.36122	5.26177e-08	0.0012774
Padi1	13	0.951	0.975	-0.503663	-1.65477	5.65542e-08	0.00137297
Ifitm3	13	1	0.995	0.348513	1.41696	5.70859e-08	0.00138587
Mrps6	13	0.837	0.779	0.250855	1.28512	5.83604e-08	0.00141682
Slc44a2	13	0.74	0.838	-0.307244	-1.35967	5.86414e-08	0.00142364
Dcxr	13	0.976	0.961	0.312299	1.36656	6.76943e-08	0.00164341
Ly6a	13	0.976	0.871	0.266156	1.30494	6.88848e-08	0.00167232
Cox6a1	13	0.992	0.974	0.254823	1.29023	7.61584e-08	0.0018489
Pbx1	13	0.919	0.949	-0.327252	-1.38715	7.73725e-08	0.00187837
Cdca7	13	0.61	0.764	-0.317434	-1.3736	8.01502e-08	0.00194581
Wnt7a	13	0.821	0.694	0.266085	1.30485	8.96237e-08	0.00217579
AC157774.6	13	0.984	0.905	0.269771	1.30966	9.63516e-08	0.00233913
Mapk3	13	0.902	0.852	0.258128	1.2945	1.18417e-07	0.00287482
Irf1	13	0.341	0.557	-0.26074	-1.29789	1.33712e-07	0.00324613
Hmgcs1	13	0.659	0.493	0.265701	1.30435	1.38598e-07	0.00336474
Cyb5b	13	0.984	0.907	0.279771	1.32283	1.47312e-07	0.0035763
Gstm2	13	0.821	0.7	0.267705	1.30696	1.64752e-07	0.00399969
Hmga2	13	0.846	0.736	0.290165	1.33665	1.69928e-07	0.00412535
Gbp4	13	0.138	0.331	-0.50106	-1.65047	2.14834e-07	0.00521552
St6galnac2	13	0.602	0.759	-0.286609	-1.3319	2.40774e-07	0.00584527
Gtf2f2	13	0.943	0.913	0.265454	1.30402	2.55979e-07	0.00621439
Mbnl2	13	0.756	0.856	-0.295642	-1.34399	2.8427e-07	0.00690122
Rps6ka3	13	0.976	0.91	0.280424	1.32369	3.75749e-07	0.00912206
Chad	14	0.866	0.067	1.25437	3.50564	3.63492e-71	8.8245e-67
RP23-37G19.2	14	0.836	0.194	1.13675	3.11663	9.18032e-71	2.22871e-66
Tst	14	1	0.912	1.33569	3.80261	1.48265e-67	3.59944e-63
Mgst1	14	1	0.982	1.43109	4.18327	1.36329e-66	3.30965e-62
Ramp2	14	0.97	0.382	1.75027	5.75615	6.47401e-65	1.57169e-60
Fmo2	14	0.866	0.339	1.22196	3.39384	1.41692e-61	3.43985e-57
Tmem176b	14	1	0.994	-1.40147	-4.06117	1.63425e-56	3.96746e-52
Gsta4	14	0.985	0.771	1.3507	3.86015	2.14587e-54	5.20953e-50
Ltbp1	14	0.896	0.312	1.08528	2.96026	2.29531e-54	5.57233e-50
Tmem176a	14	1	0.992	-1.43865	-4.21499	4.88323e-52	1.1855e-47
Rnf128	14	0.985	0.999	-1.20923	-3.35091	6.85499e-52	1.66419e-47
Lypd2	14	1	0.766	1.66727	5.29771	7.79852e-51	1.89325e-46
Runx3	14	0.612	0.026	0.788335	2.19973	1.46629e-50	3.55972e-46
Ptn	14	1	0.935	1.59802	4.94322	1.77751e-46	4.31526e-42
Lcn2	14	1	0.996	-2.03407	-7.64515	2.74273e-46	6.65852e-42
Soat1	14	0.91	0.649	0.948782	2.58256	4.94829e-44	1.2013e-39
Runx1	14	0.925	0.624	1.02648	2.79122	2.91633e-42	7.07998e-38
Fam213a	14	0.806	0.973	-2.14566	-8.54768	3.51894e-41	8.54293e-37
Hey1	14	0.597	0.037	0.561315	1.75298	4.29133e-41	1.04181e-36
Acsf2	14	0.761	0.138	0.655339	1.92579	6.48763e-41	1.575e-36
Tmem213	14	1	0.983	1.15488	3.17363	4.24301e-38	1.03008e-33
Ifitm3	14	0.985	0.995	-1.72444	-5.60937	1.69435e-36	4.11337e-32
Vpreb3	14	0.925	0.437	1.07409	2.92734	2.83592e-36	6.88475e-32
Plet1	14	0.881	0.99	-1.57031	-4.80812	1.24408e-34	3.02026e-30
Anpep	14	0.851	0.974	-1.19577	-3.3061	1.24897e-33	3.03213e-29
St8sia6	14	0.358	0.005	0.367812	1.44457	4.46475e-33	1.08391e-28
Sel1l	14	0.746	0.6	0.696209	2.00613	2.24736e-31	5.45591e-27
Cndp2	14	0.985	0.99	-0.931566	-2.53848	8.66234e-31	2.10296e-26
Fmo1	14	0.672	0.096	0.507399	1.66097	9.36941e-31	2.27461e-26
Ttc36	14	0.657	0.092	0.595073	1.81316	1.7362e-30	4.21496e-26
Col14a1	14	0.537	0.069	0.515555	1.67457	9.29443e-30	2.25641e-25
Perp	14	0.94	0.889	0.681741	1.97732	3.0001e-27	7.28335e-23
Fam19a5	14	0.448	0.031	0.453726	1.57417	3.04441e-27	7.39091e-23
Gsto1	14	1	0.995	-1.67882	-5.35921	3.90101e-27	9.47049e-23
Nkd2	14	0.672	0.18	0.490761	1.63356	9.68513e-27	2.35126e-22
Ergic1	14	0.776	0.288	0.568157	1.76501	5.18309e-26	1.2583e-21
Il33	14	1	0.681	1.03239	2.80777	7.06898e-26	1.71614e-21
Anxa8	14	0.567	0.088	0.478655	1.6139	7.72562e-26	1.87555e-21
Cdkl1	14	0.463	0.9	-0.910294	-2.48505	1.19182e-25	2.89337e-21
Stra6	14	0.627	0.133	0.558005	1.74718	4.99087e-25	1.21163e-20
Ccnd1	14	0.881	0.677	0.830992	2.29559	9.85336e-25	2.3921e-20
Lgals3	14	1	0.893	1.00543	2.73309	2.47319e-24	6.00416e-20
Arhgap29	14	0.761	0.553	0.615222	1.85007	5.84481e-24	1.41894e-19
Tmem158	14	0.627	0.883	-1.76384	-5.83482	1.74602e-23	4.23882e-19
Wfdc2	14	1	1	-0.666562	-1.94753	6.90379e-23	1.67603e-18
Gsta2	14	0.493	0.054	0.324595	1.38347	1.06997e-22	2.59758e-18
Barx2	14	0.209	0.746	-0.716592	-2.04744	5.51551e-22	1.339e-17
Ifitm1	14	0.94	0.97	-1.938	-6.94487	6.80011e-22	1.65086e-17
Serpinb11	14	1	0.908	1.01053	2.74707	6.91993e-22	1.67995e-17
Rhov	14	0.507	0.067	0.420365	1.52252	1.75867e-21	4.26953e-17
Gsn	14	0.94	0.687	0.800004	2.22555	3.23674e-21	7.85784e-17
Ncam1	14	0.746	0.34	0.632903	1.88307	2.52086e-20	6.1199e-16
Slc40a1	14	0.91	0.969	-0.772272	-2.16468	3.09243e-20	7.5075e-16
Tmsb10	14	1	0.995	-0.70579	-2.02545	1.02772e-19	2.49499e-15
Prrx2	14	0.507	0.071	0.329798	1.39069	2.90517e-19	7.05287e-15
Gcnt3	14	0.388	0.824	-0.748365	-2.11354	3.19093e-19	7.74662e-15
Gjb2	14	0.761	0.926	-0.890569	-2.43652	4.10409e-19	9.96351e-15
Nfe2l3	14	0.925	0.758	0.572002	1.77181	5.46606e-19	1.327e-14
Ptprd	14	0.403	0.043	0.26644	1.30531	1.35477e-18	3.28896e-14
S100g	14	0.522	0.844	-2.02382	-7.56714	1.39634e-18	3.3899e-14
Slc25a48	14	0.164	0.677	-0.709325	-2.03262	1.74854e-18	4.24492e-14
Cfi	14	0.104	0.624	-0.766055	-2.15126	3.50651e-18	8.51276e-14
Wdr72	14	0.418	0.08	0.302937	1.35383	7.02069e-18	1.70441e-13
Foxa2	14	0.701	0.27	0.518753	1.67993	9.94863e-18	2.41523e-13
Cd24a	14	1	0.996	-0.692578	-1.99886	1.05228e-17	2.55462e-13
Chchd10	14	1	0.963	0.675233	1.96449	1.12378e-17	2.72819e-13
Kcnk1	14	0.776	0.917	-0.597518	-1.8176	1.28002e-17	3.10749e-13
Sftpd	14	0.821	0.936	-0.83023	-2.29385	2.42867e-17	5.89609e-13
Tnfaip2	14	0.672	0.199	0.466732	1.59477	2.67572e-17	6.49584e-13
C3	14	1	0.989	-1.36682	-3.92285	3.22638e-17	7.83268e-13
Ckb	14	0.149	0.644	-0.721985	-2.05851	4.64101e-17	1.1267e-12
Cmah	14	0.791	0.45	0.751401	2.11997	4.85693e-17	1.17912e-12
B3gnt8	14	0.388	0.064	0.266903	1.30591	5.31263e-17	1.28975e-12
Avil	14	0.746	0.35	0.555678	1.74312	7.43036e-17	1.80387e-12
Wfdc15b	14	0.821	0.528	0.641672	1.89966	9.48751e-17	2.30328e-12
Plac8	14	0.284	0.723	-1.95738	-7.08077	1.22263e-16	2.96819e-12
RP23-369M17.1	14	0.134	0.621	-0.794702	-2.21378	1.28842e-16	3.12789e-12
Serpinb7	14	0.896	0.598	1.18214	3.26134	1.75239e-16	4.25429e-12
Nupr1	14	0.91	0.799	0.918949	2.50665	3.22095e-16	7.81949e-12
Cfh	14	0.836	0.961	-0.919211	-2.50731	4.24133e-16	1.02967e-11
Cracr2b	14	0.985	0.781	0.541514	1.71861	5.17011e-16	1.25515e-11
Spink12	14	0.866	0.948	-1.90247	-6.70242	9.33714e-16	2.26678e-11
Timp2	14	0.791	0.37	0.505912	1.6585	2.0308e-15	4.93017e-11
Nfia	14	0.224	0.685	-0.543825	-1.72258	4.42279e-15	1.07372e-10
Kcnq1	14	0.642	0.317	0.381911	1.46508	5.89559e-15	1.43127e-10
Cbr1	14	0.955	0.849	0.562103	1.75436	6.97661e-15	1.69371e-10
RP23-89C10.1	14	0.716	0.908	-1.33969	-3.81786	7.93897e-15	1.92734e-10
Ces1d	14	0.94	0.73	0.525676	1.6916	9.54768e-15	2.31789e-10
Dlgap1	14	0.701	0.245	0.514437	1.6727	1.16526e-14	2.8289e-10
Pmm1	14	0.851	0.546	0.514488	1.67278	4.13144e-14	1.00299e-09
Socs2	14	0.612	0.472	0.531795	1.70198	5.11083e-14	1.24076e-09
Atp11a	14	0.955	0.864	0.516095	1.67547	5.48836e-14	1.33241e-09
Ctsb	14	0.97	0.98	-0.642235	-1.90072	5.99987e-14	1.45659e-09
Slc39a4	14	0.776	0.936	-0.700456	-2.01467	6.83782e-14	1.66002e-09
Tpm3-rs7	14	0.716	0.896	-0.59361	-1.81051	8.06105e-14	1.95698e-09
Gabrp	14	0.91	0.75	0.580792	1.78745	8.23035e-14	1.99808e-09
Tmem45b	14	0.985	0.929	0.517408	1.67767	9.50534e-14	2.30761e-09
Serinc3	14	0.91	0.956	-0.590966	-1.80573	9.53244e-14	2.31419e-09
Map1b	14	0.463	0.126	0.486929	1.62731	1.14336e-13	2.77574e-09
Fbln1	14	0.657	0.897	-0.664773	-1.94405	1.32248e-13	3.21059e-09
Tspan8	14	1	0.992	-0.663991	-1.94253	1.47837e-13	3.58905e-09
Cbr3	14	0.97	0.847	0.535082	1.70759	2.09874e-13	5.0951e-09
Epsti1	14	0.985	0.842	0.508746	1.6632	2.17244e-13	5.27403e-09
Hpgds	14	0.537	0.196	0.372846	1.45186	3.3298e-13	8.08376e-09
Smpdl3a	14	0.761	0.904	-0.657702	-1.93035	5.85108e-13	1.42047e-08
Lrrc31	14	0.522	0.81	-0.585475	-1.79584	8.6493e-13	2.09979e-08
Cyp2f2	14	0.552	0.198	0.47044	1.6007	1.48395e-12	3.60258e-08
Prnp	14	0.567	0.785	-0.569789	-1.76789	2.31895e-12	5.62972e-08
Cldn10	14	1	0.992	0.578308	1.78302	2.81307e-12	6.82929e-08
Slc12a2	14	0.806	0.692	0.520906	1.68355	2.81549e-12	6.83517e-08
Nrtn	14	0.522	0.79	-0.648258	-1.91221	4.11458e-12	9.98897e-08
Fam3c	14	0.463	0.78	-0.49101	-1.63397	4.79409e-12	1.16386e-07
Mme	14	0.104	0.509	-0.560753	-1.75199	5.21553e-12	1.26617e-07
B2m	14	0.985	0.972	-1.01972	-2.77243	5.65036e-12	1.37174e-07
Pla2g2c	14	0.507	0.138	0.296962	1.34576	5.66754e-12	1.37591e-07
Tmsb4x	14	1	1	-0.687851	-1.98944	5.77786e-12	1.40269e-07
Enpp3	14	0.776	0.923	-0.661669	-1.93802	6.72931e-12	1.63367e-07
Ptpn22	14	0.358	0.69	-0.530568	-1.6999	1.32814e-11	3.22432e-07
Apobec2	14	0.164	0.552	-0.773338	-2.16699	1.46637e-11	3.5599e-07
Crip2	14	0.985	0.963	-0.482893	-1.62076	1.5233e-11	3.6981e-07
Chdh	14	0.552	0.766	-0.578398	-1.78318	1.65108e-11	4.00832e-07
Alas1	14	0.403	0.719	-0.541581	-1.71872	2.24163e-11	5.44201e-07
Rps8	14	1	1	0.303117	1.35407	2.39936e-11	5.82493e-07
Mif	14	1	0.983	0.549505	1.7324	2.715e-11	6.59122e-07
Rpl18	14	1	0.998	0.313952	1.36882	3.02282e-11	7.3385e-07
Ccdc102a	14	0.164	0.562	-0.34501	-1.412	3.48682e-11	8.46495e-07
Fam83e	14	0.537	0.168	0.2555	1.29111	4.70029e-11	1.14109e-06
Wnk4	14	0.597	0.252	0.305878	1.35782	5.95444e-11	1.44556e-06
Cdo1	14	0.403	0.685	-0.608428	-1.83754	6.83624e-11	1.65963e-06
Tenm1	14	0.045	0.414	-0.303262	-1.35427	7.51335e-11	1.82402e-06
Cndp1	14	0.418	0.73	-0.585577	-1.79603	1.00247e-10	2.4337e-06
Hddc2	14	0.881	0.915	-0.570308	-1.76881	1.08343e-10	2.63024e-06
Golm1	14	0.866	0.559	0.419123	1.52063	1.64692e-10	3.99822e-06
Thrsp	14	0.164	0.514	-0.569681	-1.7677	2.11265e-10	5.12888e-06
Rhou	14	0.657	0.317	0.313956	1.36883	2.24424e-10	5.44835e-06
Tgfbi	14	0.03	0.345	-0.313781	-1.36859	2.56751e-10	6.23314e-06
Rps3	14	1	1	0.307348	1.35981	2.74092e-10	6.65412e-06
Fndc5	14	0.746	0.594	0.383686	1.46768	2.9347e-10	7.12458e-06
S100a11	14	1	0.996	0.44072	1.55383	3.489e-10	8.47025e-06
Serpina1b	14	0.522	0.191	0.407161	1.50255	3.78782e-10	9.19569e-06
Aldh2	14	0.955	0.943	0.466099	1.59377	3.97521e-10	9.65062e-06
Zbtb7c	14	0.537	0.184	0.250657	1.28487	4.35173e-10	1.05647e-05
Tkt	14	1	0.96	0.47113	1.6018	5.15354e-10	1.25112e-05
CT025619.2	14	0.612	0.349	0.334808	1.39767	5.68414e-10	1.37994e-05
Rhoc	14	0.94	0.74	0.481667	1.61877	6.30388e-10	1.53039e-05
Notch3	14	0.597	0.247	0.268896	1.30852	6.76067e-10	1.64129e-05
Rps10	14	1	1	0.274385	1.31572	7.39684e-10	1.79573e-05
Slc28a3	14	0.448	0.783	-0.505842	-1.65838	7.98813e-10	1.93928e-05
Sdc1	14	0.776	0.562	0.381137	1.46395	8.76921e-10	2.1289e-05
Krt5	14	0.642	0.319	1.25879	3.52117	8.91939e-10	2.16536e-05
Il6st	14	0.731	0.899	-0.563707	-1.75717	1.1961e-09	2.90377e-05
Sgk1	14	0.851	0.658	0.465035	1.59207	1.33654e-09	3.24472e-05
Frmd4b	14	0.955	0.88	0.392957	1.48136	1.33675e-09	3.24523e-05
Plekhs1	14	0.91	0.952	-0.524516	-1.68964	1.47231e-09	3.57433e-05
Egfl6	14	0.358	0.693	-0.540022	-1.71604	1.49922e-09	3.63965e-05
Rps21	14	1	1	0.32308	1.38138	1.74341e-09	4.23248e-05
Egln1	14	0.657	0.847	-0.520419	-1.68273	1.78014e-09	4.32165e-05
Slc23a1	14	0.448	0.702	-0.556523	-1.7446	1.93251e-09	4.69155e-05
Rbbp7	14	1	0.968	0.478593	1.6138	1.97164e-09	4.78655e-05
Jup	14	0.851	0.834	0.339923	1.40484	2.03602e-09	4.94283e-05
Gstm1	14	0.925	0.835	0.494626	1.63988	2.06262e-09	5.00743e-05
Cbr2	14	1	0.999	-0.750199	-2.11742	2.27262e-09	5.51724e-05
Entpd8	14	0.582	0.286	0.344525	1.41132	2.39485e-09	5.81398e-05
Mmp7	14	0.104	0.45	-0.344948	-1.41192	2.67815e-09	6.50173e-05
Rps14	14	1	1	0.292483	1.33975	3.09566e-09	7.51534e-05
Id1	14	0.896	0.685	0.614544	1.84881	3.42601e-09	8.31732e-05
Actn1	14	0.687	0.813	-0.613893	-1.84761	3.46387e-09	8.40923e-05
Nbea	14	0.104	0.469	-0.277516	-1.31985	3.77972e-09	9.17602e-05
Slc39a2	14	0.582	0.808	-0.519881	-1.68183	5.2503e-09	0.000127461
Aspscr1	14	0.821	0.662	0.347172	1.41506	5.45043e-09	0.00013232
Plat	14	0.433	0.709	-0.692503	-1.99871	5.49182e-09	0.000133325
Pdxk	14	0.493	0.758	-0.518411	-1.67936	8.2497e-09	0.000200278
Lrig1	14	0.687	0.532	0.390389	1.47756	8.43475e-09	0.000204771
RP24-567O8.3	14	0.09	0.422	-0.256769	-1.29275	8.51194e-09	0.000206644
Gnas	14	0.985	0.993	-0.338454	-1.40278	9.10765e-09	0.000221106
AC167121.2	14	0.388	0.688	-1.31574	-3.72752	9.55688e-09	0.000232012
Cp	14	0.134	0.445	-0.533804	-1.70541	9.8314e-09	0.000238677
Ece1	14	0.731	0.488	0.330479	1.39163	1.08975e-08	0.000264559
Rpl7	14	1	1	0.313828	1.36865	1.10724e-08	0.000268806
Rpl26	14	1	0.999	0.267972	1.30731	1.37981e-08	0.000334976
Naaa	14	0.388	0.67	-0.460245	-1.58446	1.38639e-08	0.000336575
Slc35g1	14	0.776	0.595	0.339869	1.40476	1.40292e-08	0.000340586
Gtf2f2	14	0.866	0.915	-0.448896	-1.56658	1.46014e-08	0.000354478
RP24-168F5.3	14	0.149	0.49	-0.341416	-1.40694	1.53262e-08	0.000372073
Eny2	14	0.866	0.927	-0.377769	-1.45903	1.98893e-08	0.000482853
Me2	14	0.582	0.275	0.277054	1.31924	2.1063e-08	0.000511348
Hoxb5os	14	0.537	0.238	0.251531	1.28599	2.18441e-08	0.000530309
Cbs	14	0.134	0.476	-0.360654	-1.43427	2.34112e-08	0.000568354
Chpt1	14	0.791	0.864	-0.589227	-1.80259	2.39803e-08	0.000582169
Ralbp1	14	0.925	0.982	-0.427473	-1.53338	2.6099e-08	0.000633605
Bst2	14	0.567	0.773	-0.473832	-1.60614	2.62313e-08	0.000636818
Alpl	14	0.672	0.428	0.358302	1.4309	2.9055e-08	0.000705369
Clic3	14	0.761	0.462	0.312805	1.36725	3.12069e-08	0.00075761
Kcnq1ot1	14	0.731	0.885	-0.660537	-1.93583	3.17186e-08	0.000770032
Arl14	14	0.299	0.626	-0.427221	-1.53299	3.27054e-08	0.000793988
H2-Eb1	14	0.045	0.32	-0.481952	-1.61923	3.29611e-08	0.000800197
Alox12e	14	0.537	0.753	-0.523625	-1.68814	3.74377e-08	0.000908874
Ets2	14	0.687	0.799	-0.434375	-1.544	3.7955e-08	0.000921434
Six1	14	0.836	0.54	0.368786	1.44598	4.35969e-08	0.0010584
Hivep3	14	0.627	0.366	0.272136	1.31277	4.52006e-08	0.00109734
Cirbp	14	1	0.939	0.382365	1.46575	4.72885e-08	0.00114802
Txnip	14	0.955	0.94	0.397403	1.48795	4.98134e-08	0.00120932
Oxct1	14	0.597	0.763	-0.391588	-1.47933	5.2252e-08	0.00126852
Sox17	14	0.836	0.937	-0.449084	-1.56688	5.60109e-08	0.00135978
Alcam	14	0.985	0.983	-0.650515	-1.91653	6.19149e-08	0.00150311
Cd74	14	0.493	0.708	-1.9033	-6.708	6.23244e-08	0.00151305
Papss1	14	0.821	0.646	0.31489	1.37011	6.96368e-08	0.00169057
RP23-52N2.1	14	0.896	0.688	0.447341	1.56415	8.18166e-08	0.00198626
Plscr1	14	0.955	0.761	0.354584	1.42559	8.76086e-08	0.00212687
Pgr	14	0.567	0.75	-0.54144	-1.71848	9.17847e-08	0.00222826
Basp1	14	0.045	0.303	-0.311527	-1.36551	1.02535e-07	0.00248925
Rsbn1	14	0.582	0.741	-0.372995	-1.45208	1.12124e-07	0.00272204
RP23-214L4.1	14	0.985	0.993	-0.463345	-1.58938	1.1608e-07	0.00281808
Cd55	14	0.657	0.84	-0.443994	-1.55892	1.21492e-07	0.00294947
H1f0	14	0.896	0.684	0.367974	1.44481	1.39273e-07	0.00338112
Dbi	14	0.97	0.969	-0.447625	-1.56459	1.45711e-07	0.00353743
Ptrf	14	0.746	0.858	-0.470855	-1.60136	1.46651e-07	0.00356023
AC164564.3	14	0.418	0.666	-0.484118	-1.62274	1.49952e-07	0.00364039
Rbp1	14	0.955	0.802	0.514883	1.67344	1.51949e-07	0.00368885
Alox15	14	0.836	0.937	-0.642369	-1.90098	1.65743e-07	0.00402375
Cdk6	14	0.731	0.608	0.329682	1.39053	1.80574e-07	0.00438381
Mgst3	14	0.94	0.81	0.40287	1.49611	1.81308e-07	0.00440161
Aldoc	14	0.687	0.48	0.352787	1.42303	1.86471e-07	0.00452696
Cyp21a1	14	0.06	0.354	-0.281278	-1.32482	1.88808e-07	0.0045837
Tmem87b	14	0.851	0.747	0.308263	1.36106	1.92996e-07	0.00468536
S100a10	14	1	0.992	-0.350267	-1.41945	2.1234e-07	0.00515497
Sem1	14	1	0.997	-0.304869	-1.35645	2.12935e-07	0.00516943
Rps15a	14	1	1	0.294941	1.34305	2.30196e-07	0.00558846
Foxq1	14	0.716	0.438	0.359047	1.43196	2.64688e-07	0.00642583
Pla2g4a	14	0.716	0.888	-0.482208	-1.61965	2.66061e-07	0.00645916
Ahnak	14	0.925	0.882	0.40166	1.4943	2.72204e-07	0.0066083
Rpl10	14	1	1	0.310355	1.36391	2.88525e-07	0.00700451
Atp6v1a	14	0.791	0.917	-0.472755	-1.60441	2.90583e-07	0.00705449
Smim6	14	0.657	0.342	0.322744	1.38091	3.0887e-07	0.00749845
Hdc	14	0.03	0.29	-0.254438	-1.28974	3.23229e-07	0.00784704
Ndufc2	14	1	0.97	-0.349564	-1.41845	3.62546e-07	0.00880153
RP23-357J7.6	14	0.791	0.873	-0.406349	-1.50133	4.01879e-07	0.00975642
Mannr	14	0.313	0.579	-0.320132	-1.37731	4.06213e-07	0.00986163
Slc38a2	14	0.776	0.876	-0.473006	-1.60481	4.0801e-07	0.00990525
Sprr2b	15	0.852	0.178	3.27004	26.3123	3.12634e-61	7.5898e-57
Ncoa7	15	0.926	0.52	1.02254	2.78025	5.14065e-42	1.24799e-37
Cxcl5	15	0.481	0.041	1.74606	5.73198	9.49953e-35	2.3062e-30
Slc26a4	15	0.574	0.029	0.466029	1.59365	1.72713e-32	4.19295e-28
Plac8	15	0.963	0.714	2.28787	9.85395	3.84649e-30	9.33813e-26
Plet1	15	1	0.988	1.30065	3.67168	8.62311e-29	2.09343e-24
Ly6a	15	1	0.873	1.60572	4.98145	1.15872e-28	2.81302e-24
Spp1	15	0.426	0.075	1.49563	4.46215	1.61498e-25	3.9207e-21
Cldn7	15	1	0.994	0.777611	2.17627	2.69213e-24	6.53568e-20
Steap4	15	0.796	0.224	0.836882	2.30916	3.20739e-24	7.78657e-20
Prom1	15	0.981	0.799	0.843287	2.32399	8.6819e-24	2.10771e-19
Serpina3g	15	0.426	0.025	0.367728	1.44445	1.03111e-23	2.50322e-19
Cd47	15	1	0.912	0.73699	2.08964	1.43283e-23	3.47848e-19
Egln3	15	0.741	0.173	0.580159	1.78632	3.36923e-23	8.17947e-19
Tmem14c	15	0.63	0.863	-1.00582	-2.73416	3.3941e-23	8.23986e-19
Lcn2	15	1	0.996	1.34932	3.85481	4.47162e-23	1.08558e-18
Sprr2a3	15	0.667	0.425	2.45584	11.6562	2.53981e-22	6.1659e-18
Tnfaip2	15	0.667	0.2	0.730484	2.07609	4.93629e-21	1.19838e-16
Steap1	15	0.778	0.237	0.450279	1.56875	9.64917e-21	2.34253e-16
Lrmp	15	0.741	0.172	0.270139	1.31015	2.12794e-20	5.166e-16
Clu	15	0.852	0.487	1.89244	6.63551	2.52849e-20	6.13841e-16
Sprr2f	15	1	0.981	1.66951	5.30955	8.86284e-20	2.15163e-15
H2-K1	15	1	0.99	0.993517	2.70072	1.26463e-19	3.07014e-15
Hspa5	15	1	0.957	0.736109	2.0878	6.08891e-19	1.4782e-14
Smox	15	0.852	0.499	0.595226	1.81344	1.85357e-18	4.4999e-14
Itga6	15	0.981	0.768	0.693883	2.00147	4.22584e-18	1.02591e-13
Tes	15	0.944	0.644	0.570148	1.76853	4.2813e-18	1.03937e-13
Ctsl	15	0.87	0.686	1.77174	5.88109	1.10823e-17	2.69045e-13
Vmp1	15	0.981	0.914	0.734702	2.08486	1.49912e-17	3.63942e-13
Cd74	15	1	0.702	1.46787	4.33996	1.83128e-17	4.4458e-13
Psmd3	15	0.963	0.985	-0.799573	-2.22459	4.83218e-17	1.17311e-12
Ccl28	15	0.796	0.385	0.535375	1.70809	6.21305e-17	1.50834e-12
Abcc3	15	0.852	0.477	0.578843	1.78397	7.48449e-17	1.81701e-12
Cxcl16	15	0.907	0.473	0.53814	1.71282	8.59065e-17	2.08555e-12
Pigr	15	1	0.904	0.838208	2.31222	1.69267e-16	4.10929e-12
Cycs	15	0.981	0.879	0.603261	1.82807	3.47888e-16	8.44569e-12
RP23-128D9.4	15	0.537	0.108	0.520928	1.68359	1.2555e-15	3.04799e-11
Manf	15	0.981	0.902	0.618862	1.85681	1.78043e-15	4.32236e-11
Ntn5	15	0.648	0.172	0.350595	1.41991	2.11228e-15	5.12798e-11
Lyn	15	0.981	0.619	0.474616	1.6074	3.45569e-15	8.38938e-11
Hk2	15	0.722	0.249	0.396404	1.48647	6.07044e-15	1.47372e-10
Glipr2	15	0.667	0.248	0.488239	1.62944	6.66293e-15	1.61756e-10
Txnrd1	15	0.981	0.835	0.568706	1.76598	7.85755e-15	1.90758e-10
Sprr2d	15	0.278	0.027	0.517506	1.67784	8.68567e-15	2.10862e-10
Cfb	15	0.889	0.492	0.693079	1.99986	9.66759e-15	2.347e-10
Il1f6	15	0.481	0.091	0.593199	1.80977	1.03411e-14	2.5105e-10
Cebpd	15	0.815	0.455	0.773451	2.16723	1.04585e-14	2.53901e-10
Pla2g2e	15	0.981	0.718	0.650117	1.91577	1.20742e-14	2.93125e-10
Ldha	15	1	0.99	0.569901	1.76809	1.21255e-14	2.94371e-10
H2-Ab1	15	0.889	0.4	1.05016	2.85811	1.55167e-14	3.76698e-10
Plat	15	0.926	0.703	0.861611	2.36697	4.40558e-14	1.06954e-09
Trim2	15	0.944	0.987	-0.670319	-1.95486	5.27544e-14	1.28072e-09
Rps14	15	1	1	-0.37642	-1.45706	5.73158e-14	1.39146e-09
H2afz	15	1	0.984	0.770267	2.16034	6.69722e-14	1.62588e-09
RP23-429P18.4	15	0.981	0.986	-0.603817	-1.82909	1.14007e-13	2.76775e-09
Peg10	15	0.296	0.051	0.300733	1.35085	2.55306e-13	6.19806e-09
Alox15	15	1	0.935	0.737386	2.09046	2.71522e-13	6.59175e-09
Cd14	15	1	0.917	0.671612	1.95739	2.73187e-13	6.63215e-09
Ypel3	15	0.778	0.869	-0.604943	-1.83115	3.17284e-13	7.70271e-09
Cirbp	15	0.926	0.941	-0.548518	-1.73069	3.59975e-13	8.73911e-09
Slc12a2	15	0.907	0.692	0.610545	1.84143	8.84242e-13	2.14667e-08
Bzw2	15	0.981	0.859	0.51497	1.67359	1.01034e-12	2.45281e-08
Hdc	15	0.648	0.282	0.64428	1.90461	1.53896e-12	3.73614e-08
Muc4	15	0.944	0.679	0.562277	1.75466	2.14893e-12	5.21695e-08
Sec1	15	0.481	0.102	0.299255	1.34885	2.18658e-12	5.30836e-08
Rab32	15	0.926	0.653	0.467586	1.59614	5.4673e-12	1.3273e-07
H2-Eb1	15	0.759	0.311	0.772726	2.16566	8.49976e-12	2.06349e-07
Tuba1c	15	0.889	0.736	0.530783	1.70026	8.8053e-12	2.13766e-07
Klf4	15	0.907	0.96	-0.736223	-2.08803	1.15906e-11	2.81384e-07
Mcub	15	0.704	0.272	0.344898	1.41185	1.30806e-11	3.17557e-07
Postn	15	0.667	0.309	1.35096	3.86111	1.49626e-11	3.63247e-07
Atp1b1	15	0.944	0.699	0.643271	1.9027	1.55726e-11	3.78056e-07
B2m	15	1	0.972	0.868901	2.38429	1.94609e-11	4.72453e-07
Rbp1	15	0.981	0.802	0.660388	1.93554	2.13633e-11	5.18638e-07
Plp2	15	0.907	0.912	-0.547083	-1.7282	2.92112e-11	7.0916e-07
Uox	15	0.963	0.67	0.612792	1.84558	5.07381e-11	1.23177e-06
Rras2	15	0.944	0.653	0.414138	1.51307	5.34403e-11	1.29737e-06
Cox5a	15	1	0.99	0.473024	1.60484	5.83013e-11	1.41538e-06
Psme2	15	1	0.949	0.466587	1.59454	5.97779e-11	1.45123e-06
Ptp4a1	15	1	0.872	0.452922	1.5729	6.01514e-11	1.46029e-06
Nme1	15	1	0.943	0.518607	1.67969	6.58232e-11	1.59799e-06
Adam10	15	0.944	0.765	0.434465	1.54414	9.20783e-11	2.23538e-06
Rpl18a	15	1	1	-0.286231	-1.3314	1.25349e-10	3.04309e-06
RP23-369M17.1	15	0.981	0.61	0.432361	1.54089	1.35145e-10	3.28092e-06
Actg1	15	1	0.999	0.521877	1.68519	1.40445e-10	3.40959e-06
Sms	15	0.907	0.684	0.425485	1.53033	1.47737e-10	3.58662e-06
Mif	15	1	0.984	0.594695	1.81248	1.66171e-10	4.03414e-06
Acer3	15	0.963	0.836	0.583827	1.79289	1.87366e-10	4.54868e-06
Rps19	15	1	1	-0.393304	-1.48187	1.96053e-10	4.75959e-06
F3	15	0.759	0.876	-0.691574	-1.99686	2.09351e-10	5.08242e-06
Rps16	15	1	1	-0.309991	-1.36341	3.13414e-10	7.60875e-06
Ptp4a2	15	1	0.963	0.467695	1.59631	3.63223e-10	8.81797e-06
H2-Aa	15	0.759	0.353	0.971624	2.64223	3.77509e-10	9.16478e-06
Wfdc18	15	0.593	0.228	0.789878	2.20313	4.40904e-10	1.07038e-05
Dhrs3	15	0.778	0.865	-0.840121	-2.31665	6.11584e-10	1.48474e-05
H2-D1	15	1	0.988	0.603428	1.82838	7.21228e-10	1.75092e-05
Ndufa4	15	1	0.997	0.432078	1.54046	7.67983e-10	1.86443e-05
Rpl10a	15	1	1	-0.305895	-1.35784	7.78219e-10	1.88928e-05
Car2	15	1	0.948	0.651992	1.91936	8.571e-10	2.08078e-05
S100a11	15	1	0.996	0.443887	1.55875	1.02371e-09	2.48526e-05
Urah	15	0.944	0.854	0.558977	1.74888	1.40179e-09	3.40312e-05
Plscr1	15	0.963	0.761	0.461567	1.58656	1.42411e-09	3.45731e-05
Limd2	15	0.778	0.361	0.290405	1.33697	1.53778e-09	3.73327e-05
Rpl10	15	1	1	-0.377329	-1.45838	1.55684e-09	3.77954e-05
Eny2	15	1	0.926	0.383403	1.46727	1.8986e-09	4.60923e-05
Gsr	15	0.963	0.912	0.453977	1.57456	2.24795e-09	5.45734e-05
Slc34a2	15	0.87	0.573	0.468218	1.59715	2.26309e-09	5.49409e-05
Gapdh	15	1	0.988	0.481595	1.61865	2.97482e-09	7.22197e-05
Lamc2	15	0.87	0.509	0.399669	1.49133	3.07404e-09	7.46285e-05
Scarb2	15	0.852	0.486	0.368862	1.44609	3.96526e-09	9.62647e-05
Gmppb	15	0.778	0.393	0.303591	1.35471	3.97899e-09	9.65979e-05
Lypd2	15	0.648	0.771	-1.03019	-2.80159	4.50414e-09	0.000109347
Mapk13	15	1	0.901	0.440077	1.55283	4.76906e-09	0.000115779
Calm2	15	1	0.987	0.406467	1.5015	5.55888e-09	0.000134953
Nfe2l3	15	0.87	0.759	-0.265255	-1.30376	5.8046e-09	0.000140918
Cfi	15	0.944	0.613	0.568965	1.76644	5.94455e-09	0.000144316
Rps29	15	1	1	-0.279117	-1.32196	6.13324e-09	0.000148897
Atp2b1	15	1	0.947	0.481048	1.61777	6.38579e-09	0.000155028
Anxa3	15	0.889	0.717	0.593819	1.81089	7.12002e-09	0.000172853
H2-DMa	15	0.685	0.281	0.328267	1.38856	7.63017e-09	0.000185238
Pdcd4	15	0.944	0.95	-0.427756	-1.53381	7.65244e-09	0.000185778
Mt1	15	0.963	0.952	-0.535662	-1.70858	8.09154e-09	0.000196438
Ostc	15	1	0.909	0.416664	1.51689	8.76915e-09	0.000212889
RP23-214M22.3	15	0.481	0.191	0.670302	1.95483	9.01419e-09	0.000218838
Rpl37a	15	1	1	-0.28034	-1.32358	1.15403e-08	0.000280165
Defb1	15	0.204	0.023	0.340236	1.40528	1.16235e-08	0.000282185
Il13ra1	15	0.815	0.513	0.340313	1.40539	1.28454e-08	0.000311848
Rps3	15	1	1	-0.262717	-1.30046	1.31747e-08	0.000319842
Ifi47	15	0.889	0.552	0.361993	1.43619	1.41621e-08	0.000343814
Tpm3-rs7	15	0.981	0.892	0.399492	1.49107	1.42303e-08	0.000345468
AC167036.4	15	0.611	0.264	0.277915	1.32037	1.49201e-08	0.000362215
Nav1	15	0.796	0.438	0.331329	1.39282	1.66899e-08	0.000405181
H2-Q7	15	0.611	0.228	0.276079	1.31795	1.74077e-08	0.000422608
Gpcpd1	15	0.944	0.666	0.375015	1.45501	2.04243e-08	0.000495841
Met	15	0.926	0.592	0.288039	1.33381	2.07036e-08	0.000502621
Rps27	15	1	1	-0.31817	-1.37461	2.07435e-08	0.00050359
Tmem167	15	1	0.867	0.359956	1.43327	2.35138e-08	0.000570846
Eps8	15	0.926	0.796	0.444638	1.55992	2.45877e-08	0.000596915
Ankrd37	15	0.648	0.272	0.359952	1.43326	2.51609e-08	0.000610832
Tmem33	15	0.981	0.793	0.333819	1.39629	3.04429e-08	0.000739062
Far1	15	0.981	0.866	0.413135	1.51155	3.30345e-08	0.000801979
Cd24a	15	1	0.996	0.447647	1.56463	3.76555e-08	0.000914162
Fut2	15	0.87	0.55	0.34175	1.40741	3.85323e-08	0.00093545
Sdcbp	15	0.981	0.956	0.380956	1.46368	3.96725e-08	0.000963129
Psma6	15	1	0.973	0.396017	1.4859	4.08648e-08	0.000992074
Cib1	15	1	0.854	0.367806	1.44456	4.16354e-08	0.00101078
Rnf145	15	0.796	0.447	0.31324	1.36785	4.39842e-08	0.0010678
Pcolce2	15	0.463	0.718	-0.491486	-1.63474	4.95154e-08	0.00120209
Rps21	15	1	1	-0.348585	-1.41706	4.95594e-08	0.00120315
Pglyrp1	15	1	0.964	0.560759	1.752	5.11435e-08	0.00124161
AC114008.1	15	0.759	0.728	-0.295054	-1.3432	5.68716e-08	0.00138067
Ube2n	15	0.981	0.91	0.347251	1.41517	6.38587e-08	0.0015503
Pgk1	15	1	0.863	0.453598	1.57396	6.43642e-08	0.00156257
Pfn1	15	1	0.997	0.303261	1.35427	6.69809e-08	0.0016261
Gyg	15	0.759	0.54	0.318612	1.37522	6.96191e-08	0.00169014
Mal2	15	0.963	0.83	0.440866	1.55405	7.10109e-08	0.00172393
Slc4a4	15	0.481	0.185	0.294353	1.34226	7.27895e-08	0.00176711
RP23-192C21.1	15	0.981	0.746	0.328279	1.38858	7.4301e-08	0.00180381
Esr1	15	0.926	0.954	-0.446746	-1.56322	7.66847e-08	0.00186168
Isg20	15	0.574	0.215	0.273133	1.31408	8.30853e-08	0.00201706
Rps5	15	1	1	-0.263607	-1.30162	8.31448e-08	0.00201851
Amd1	15	0.833	0.596	0.333214	1.39545	8.86835e-08	0.00215297
Lap3	15	0.981	0.919	0.421703	1.52456	9.5473e-08	0.0023178
Apobec2	15	0.889	0.542	0.454758	1.57579	1.09946e-07	0.00266917
Gnb2l1	15	1	0.998	-0.309785	-1.36313	1.10553e-07	0.0026839
Hspd1	15	0.981	0.929	0.395553	1.48521	1.24579e-07	0.00302441
Ltf	15	1	0.986	0.888435	2.43132	1.44325e-07	0.00350379
Oat	15	1	0.864	0.480272	1.61651	1.50552e-07	0.00365496
Eif4a1	15	1	0.992	0.324294	1.38305	1.52675e-07	0.0037065
Hspe1	15	1	0.988	0.359125	1.43208	1.55359e-07	0.00377165
Rtp4	15	0.926	0.6	0.329873	1.39079	1.57328e-07	0.00381946
Ifi203	15	0.611	0.295	0.517881	1.67847	1.587e-07	0.00385276
Kctd4	15	0.222	0.537	-0.393961	-1.48284	1.71515e-07	0.00416386
Polr2e	15	1	0.949	-0.291171	-1.33799	2.08277e-07	0.00505634
Rpl36	15	1	1	-0.251372	-1.28579	2.08359e-07	0.00505834
Mat2a	15	0.981	0.95	0.389443	1.47616	2.11353e-07	0.00513102
Serpinf1	15	0.63	0.267	0.272513	1.31326	2.13522e-07	0.00518366
Rala	15	0.981	0.799	0.34806	1.41632	2.25381e-07	0.00547156
Tmsb10	15	1	0.995	0.436231	1.54687	2.51662e-07	0.00610959
Cracr2b	15	0.778	0.784	-0.347815	-1.41597	2.52765e-07	0.00613637
Eef2	15	1	0.998	-0.31559	-1.37107	2.78836e-07	0.0067693
Casp4	15	0.833	0.547	0.347434	1.41543	2.86232e-07	0.00694887
RP23-89C10.1	15	1	0.904	0.690335	1.99438	3.60077e-07	0.00874159
Perp	15	0.889	0.89	-0.395185	-1.48466	3.98961e-07	0.00968558
Gsdmc2	15	0.296	0.063	0.285318	1.33019	4.09076e-07	0.00993114
