## Supplemental Table S6 for "Endocrine disruption of early uterine differentiation causes adenocarcinoma mediated by Wnt/β-catenin- and PI3K/AKT signaling"

### Sheet: Suppl Table S6A GEmarks
Supplemental Table S6A: GE specific DEGs
Gene	Percent of cells expressing in identified cluster	Percent of cell expressing in all other clusters	Average Log2 Fold Change	FoldChange	p_val	p_val_adj
Prss29	0.343	0.248	5.94548	382.022	2.06254e-70	5.00723e-66
S100g	0.926	0.723	5.1385	170.461	0	0
Spink1	0.302	0.124	4.69214	109.086	2.92376e-56	7.09802e-52
Prss28	0.221	0.066	4.51239	91.1397	7.02959e-46	1.70657e-41
Napsa	0.907	0.423	4.10529	60.6603	0	0
Prap1	0.995	0.996	4.07085	58.6067	3.19246e-242	7.75034e-238
Gpx3	0.969	0.306	3.24907	25.7664	0	0
Abcb1b	0.798	0.087	3.0738	21.624	4.40142e-284	1.06853e-279
RP23-37G19.2	0.969	0.216	2.98936	19.8729	0	0
Sult1d1	0.988	0.469	2.75112	15.6601	0	0
Olfm1	0.776	0.234	2.60854	13.5793	3.92158e-279	9.52042e-275
Hsd11b1	0.736	0.079	2.48385	11.9874	1.64425e-233	3.99175e-229
Mmp7	0.81	0.446	2.44302	11.5078	1.10965e-302	2.6939e-298
Klk1	0.667	0.079	2.37984	10.8031	5.55947e-177	1.34967e-172
Aqp8	0.612	0.096	2.32311	10.2073	2.14777e-173	5.21415e-169
Ldhb	0.938	0.211	2.18116	8.85655	0	0
Emb	0.979	0.702	2.08004	8.00479	0	0
F3	0.926	0.834	2.02638	7.58657	0	2.59374e-305
Pinlyp	0.743	0.068	2.00952	7.45975	4.97298e-225	1.20729e-220
Nmb	0.695	0.081	2.00298	7.41109	1.15896e-199	2.81361e-195
Igfbp3	0.652	0.053	1.92768	6.87352	7.47026e-184	1.81356e-179
Cebpd	0.883	0.638	1.84839	6.34959	1.53254e-186	3.72055e-182
Clu	0.886	0.818	1.84262	6.31305	3.45721e-42	8.39306e-38
Hpgds	0.824	0.042	1.80803	6.09843	1.52123e-289	3.6931e-285
Galnt11	0.85	0.411	1.76355	5.83309	0	0
Mt1	0.981	0.89	1.75471	5.78178	2.26047e-250	5.48775e-246
Efhd1	0.762	0.038	1.6487	5.2002	1.93329e-260	4.69345e-256
Ces2b	0.781	0.339	1.63346	5.12157	3.51382e-229	8.5305e-225
Cd63	0.983	0.847	1.63133	5.11066	0	0
Ctsb	0.998	0.987	1.61916	5.04883	6.35367e-301	1.54248e-296
Tgfbi	0.74	0.052	1.59408	4.9238	1.35924e-222	3.29984e-218
Socs3	0.662	0.321	1.5904	4.9057	8.30454e-154	2.01609e-149
Atf3	0.712	0.485	1.57203	4.81639	1.25672e-72	3.05094e-68
Cyp26a1	0.65	0.025	1.56396	4.77772	6.92524e-203	1.68124e-198
RP24-171J16.5	0.576	0.119	1.54552	4.69042	1.58367e-103	3.84469e-99
Gsn	0.862	0.291	1.53544	4.64339	1.85908e-286	4.51329e-282
Sgms2	0.95	0.822	1.48852	4.43052	7.57798e-239	1.83971e-234
Car4	0.526	0.021	1.46948	4.34698	2.95065e-146	7.1633e-142
Atp6v0d2	0.769	0.017	1.46537	4.32912	8.85011e-273	2.14854e-268
Tmed3	0.971	0.877	1.43993	4.2204	3.50847e-301	8.51751e-297
Fam13a	0.686	0.179	1.38734	4.00419	5.56866e-129	1.3519e-124
Mfge8	0.917	0.699	1.38273	3.98578	1.75383e-297	4.25778e-293
Ifitm1	0.845	0.934	1.3578	3.88763	3.47426e-60	8.43446e-56
Wfdc2	1	0.998	1.35419	3.87364	2.68146e-189	6.50978e-185
Mt2	0.829	0.313	1.3532	3.8698	9.11085e-202	2.21184e-197
Ggh	0.869	0.466	1.34681	3.84515	3.51919e-286	8.54353e-282
Guca2b	0.531	0.219	1.29635	3.65592	6.10938e-105	1.48317e-100
Fkbp11	0.886	0.676	1.27507	3.57895	3.43132e-215	8.33021e-211
Cst3	0.993	0.967	1.26911	3.55767	5.74995570841288e-314	0
Srd5a1	0.695	0.143	1.24145	3.46064	1.34286e-191	3.26005e-187
Mpc2	0.955	0.901	1.23558	3.44039	8.08374e-271	1.96249e-266
Sema3c	0.933	0.857	1.21558	3.37224	2.27275e-231	5.51756e-227
Nucb2	0.84	0.523	1.1983	3.31448	3.11317e-232	7.55783e-228
Gadd45a	0.933	0.816	1.18251	3.26254	7.84923e-153	1.90556e-148
Tsc22d1	0.921	0.823	1.1799	3.25405	7.42921e-156	1.80359e-151
Tmed6	0.76	0.115	1.12364	3.07603	2.34867e-219	5.70187e-215
Scg5	0.548	0.05	1.10488	3.01886	5.13281e-141	1.24609e-136
Gadd45g	0.769	0.707	1.09729	2.99604	4.75724e-84	1.15492e-79
Ppp1r15a	0.845	0.656	1.06938	2.91356	3.5959e-63	8.72977e-59
Myo6	0.95	0.81	1.02736	2.79369	3.12339e-229	7.58267e-225
Trnt1	0.788	0.66	1.01209	2.75136	2.58542e-162	6.27662e-158
Cwh43	0.671	0.053	1.0058	2.7341	4.95649e-194	1.20329e-189
Ctsd	0.974	0.973	1.00217	2.72419	1.3913e-170	3.37765e-166
Slc5a11	0.624	0.034	0.990908	2.69368	8.7892e-184	2.13376e-179
Ckb	0.681	0.247	0.983508	2.67382	5.10494e-152	1.23933e-147
Mgll	0.755	0.186	0.980246	2.66511	1.65052e-185	4.00696e-181
Ergic2	0.864	0.87	0.971969	2.64314	2.34454e-139	5.69184e-135
Xbp1	0.971	0.933	0.970304	2.63875	1.65743e-151	4.02374e-147
Fam46a	0.883	0.885	0.960582	2.61322	6.5338e-89	1.58621e-84
Itga1	0.65	0.116	0.950084	2.58593	2.45715e-165	5.96522e-161
Glud1	0.807	0.68	0.946624	2.577	1.05006e-180	2.54923e-176
Rbbp7	0.983	0.971	0.935955	2.54965	1.04944e-116	2.54773e-112
Gdf15	0.452	0.294	0.930894	2.53677	1.94791e-25	4.72894e-21
Agps	0.767	0.62	0.930568	2.53595	4.75072e-180	1.15333e-175
Ttpa	0.595	0.066	0.921224	2.51236	1.02632e-159	2.49159e-155
Abca1	0.681	0.153	0.919667	2.50845	1.19611e-151	2.90379e-147
Fbln1	0.9	0.948	0.91881	2.50631	2.53466e-140	6.15339e-136
Cstf3	0.774	0.743	0.918635	2.50587	1.74695e-74	4.24108e-70
Gadd45b	0.695	0.615	0.916139	2.49962	1.16843e-58	2.8366e-54
C2cd4a	0.712	0.541	0.911912	2.48908	1.1244e-109	2.72971e-105
Bcam	0.864	0.603	0.909248	2.48246	3.23246e-189	7.84744e-185
Pamr1	0.593	0.023	0.904361	2.47035	5.07275e-182	1.23151e-177
Obp2a	0.11	0.035	0.892674	2.44165	7.39802e-17	1.79602e-12
Asrgl1	0.717	0.304	0.88489	2.42272	8.73382e-165	2.12031e-160
Tceal9	0.938	0.807	0.883628	2.41966	6.32402e-111	1.53528e-106
Nr4a1	0.626	0.456	0.883018	2.41819	6.78587e-45	1.64741e-40
Wfdc15b	0.695	0.111	0.87659	2.40269	1.61664e-158	3.92471e-154
Kank3	0.657	0.184	0.873647	2.39563	5.84378e-158	1.41869e-153
Rpl12	1	0.999	0.870569	2.38827	1.20258e-183	2.91949e-179
Adamts9	0.755	0.587	0.869777	2.38638	5.53191e-157	1.34298e-152
Chp1	0.912	0.829	0.865924	2.3772	8.85919e-166	2.15075e-161
Fkbp1a	0.962	0.92	0.863121	2.37055	4.71906e-141	1.14565e-136
Acsl4	0.886	0.801	0.861068	2.36569	3.72129e-161	9.03419e-157
Atp1b1	0.85	0.695	0.855699	2.35302	8.8982e-118	2.16022e-113
Gabarapl1	0.852	0.636	0.850653	2.34117	2.65862e-133	6.45432e-129
Fmo2	0.748	0.36	0.842583	2.32236	4.4807e-129	1.08778e-124
Igfbp7	0.726	0.494	0.822619	2.27645	6.57154e-93	1.59537e-88
Ypel3	0.879	0.566	0.816294	2.2621	5.02833e-151	1.22073e-146
Nceh1	0.762	0.431	0.814573	2.25821	1.48597e-170	3.60749e-166
Ethe1	0.669	0.285	0.813709	2.25626	4.03925e-164	9.80609e-160
Cobl	0.736	0.422	0.796405	2.21755	7.34177e-143	1.78236e-138
Rps28	1	0.999	0.790784	2.20512	7.89405e-214	1.91644e-209
Tfcp2l1	0.85	0.786	0.787931	2.19884	1.45513e-123	3.53262e-119
H6pd	0.736	0.476	0.786276	2.19521	3.82859e-171	9.29466e-167
Krt23	0.281	0.012	0.780485	2.18253	1.85683e-64	4.50784e-60
Adm	0.457	0.274	0.777314	2.17562	5.12798e-29	1.24492e-24
D030056L22Rik	0.707	0.368	0.769579	2.15886	6.18805e-150	1.50227e-145
Ddost	0.971	0.953	0.767649	2.1547	4.12568e-105	1.00159e-100
Fnbp1l	0.883	0.814	0.762879	2.14444	5.64617e-109	1.37072e-104
Txnip	0.843	0.805	0.762169	2.14292	4.29548e-70	1.04281e-65
Gpx2	0.321	0.167	0.758545	2.13517	4.2383e-46	1.02893e-41
Ankrd29	0.617	0.1	0.757249	2.1324	2.62411e-141	6.37055e-137
Foxo1	0.793	0.634	0.755491	2.12866	1.8818e-137	4.56845e-133
Ctsz	0.85	0.678	0.746906	2.11046	6.97372e-139	1.69301e-134
Hopx	0.607	0.048	0.74629	2.10916	3.62165e-153	8.79229e-149
Tgfb2	0.257	0.038	0.73939	2.09466	3.19579e-47	7.75841e-43
Junb	0.89	0.932	0.739333	2.09454	3.16001e-27	7.67155e-23
Slc6a6	0.738	0.56	0.738336	2.09245	1.66295e-97	4.03714e-93
Igf1r	0.833	0.561	0.737745	2.09122	7.59804e-131	1.84458e-126
Tpm1	0.793	0.837	0.735727	2.087	2.3455e-60	5.69417e-56
Rps21	1	1	0.723311	2.06125	2.6274e-200	6.37855e-196
Aldh7a1	0.748	0.443	0.722414	2.0594	6.82188e-162	1.65615e-157
Gnpnat1	0.762	0.475	0.7189	2.05217	2.38944e-136	5.80085e-132
Arg2	0.695	0.458	0.714566	2.0433	5.25887e-102	1.2767e-97
Rps20	1	1	0.711477	2.037	7.74211e-157	1.87955e-152
Lifr	0.81	0.622	0.703821	2.02146	9.61362e-111	2.3339e-106
Aldh6a1	0.733	0.382	0.698631	2.011	2.3515e-166	5.70874e-162
Klf9	0.721	0.376	0.697447	2.00862	6.29009e-116	1.52705e-111
Ier2	0.85	0.841	0.695823	2.00536	6.17454e-27	1.49899e-22
Dst	0.79	0.503	0.693317	2.00034	2.09184e-116	5.07835e-112
Lgmn	0.852	0.682	0.692684	1.99907	8.87505e-111	2.1546e-106
Jun	0.881	0.779	0.687196	1.98813	6.01379e-13	1.45997e-08
Depdc7	0.629	0.134	0.683506	1.98081	2.9115e-153	7.06825e-149
Rpl36a	1	0.995	0.682045	1.97792	1.97963e-130	4.80594e-126
Ndrg1	0.64	0.522	0.679864	1.97361	1.85256e-37	4.49746e-33
Pax8	0.807	0.709	0.671691	1.95754	7.19087e-94	1.74573e-89
Tm4sf1	0.567	0.297	0.669504	1.95327	9.03835e-60	2.19424e-55
hexb	0.788	0.684	0.668799	1.95189	2.00545e-123	4.86864e-119
Gm2a	0.729	0.459	0.666868	1.94813	1.55608e-119	3.77769e-115
Rplp1	1	1	0.664917	1.94433	5.35762e-178	1.30067e-173
Sftpd	0.931	0.952	0.663861	1.94228	1.31752e-62	3.19854e-58
Timp3	0.431	0.311	0.663737	1.94204	3.37834e-37	8.2016e-33
Rpl17	0.998	0.999	0.661168	1.93705	4.46443e-108	1.08383e-103
Csrp1	0.621	0.447	0.656378	1.9278	7.50355e-73	1.82164e-68
Vkorc1	0.762	0.493	0.655591	1.92628	5.56352e-115	1.35066e-110
Ncam1	0.779	0.697	0.652569	1.92047	2.83936e-90	6.89312e-86
Cldn4	0.74	0.639	0.650719	1.91692	3.09162e-11	7.50553e-07
Zfp36	0.85	0.778	0.646588	1.90902	1.20994e-15	2.93737e-11
Rabac1	0.943	0.921	0.642012	1.9003	1.90643e-90	4.62823e-86
Ppib	0.998	0.978	0.640536	1.8975	3.99612e-87	9.70139e-83
Rps16	1	1	0.640105	1.89668	3.31569e-150	8.0495e-146
Rps5	1	1	0.63902	1.89462	2.39096e-134	5.80452e-130
Ergic1	0.643	0.174	0.638553	1.89374	8.9879e-136	2.18199e-131
Ly6a	0.886	0.948	0.637334	1.89143	5.81628e-29	1.41202e-24
Rpl23	1	1	0.636747	1.89032	1.98395e-193	4.81643e-189
Sec62	0.931	0.894	0.634277	1.88566	1.76713e-103	4.29007e-99
Gas6	0.388	0.308	0.633537	1.88426	2.39444e-42	5.81299e-38
Dpp4	0.755	0.542	0.629566	1.8768	4.0722e-114	9.88609e-110
Snhg18	0.762	0.513	0.627913	1.8737	4.31308e-103	1.04709e-98
Pim3	0.633	0.196	0.625297	1.8688	1.20525e-103	2.92599e-99
Egr1	0.821	0.739	0.62368	1.86578	4.10066e-13	9.95518e-09
Amotl2	0.624	0.41	0.621925	1.86251	3.43098e-69	8.32938e-65
Eef1b2	1	0.995	0.619101	1.85726	2.33975e-112	5.6802e-108
Ddx52	0.707	0.565	0.617662	1.85459	1.11685e-106	2.71139e-102
Tspan14	0.829	0.732	0.616278	1.85202	1.01964e-109	2.47539e-105
Paqr5	0.712	0.528	0.615738	1.85102	7.22728e-103	1.75457e-98
Hnf1b	0.617	0.371	0.614633	1.84898	1.36122e-115	3.30463e-111
Blnk	0.752	0.701	0.613642	1.84715	1.49934e-82	3.63994e-78
Klf6	0.843	0.866	0.61261	1.84524	1.12321e-12	2.72681e-08
Hif1a	0.862	0.847	0.609705	1.83989	8.39446e-82	2.03792e-77
Krt83	0.1	0.03	0.608811	1.83825	2.08712e-14	5.06689e-10
Fgf9	0.507	0.114	0.607882	1.83654	4.55156e-92	1.10498e-87
Rpl18a	1	1	0.604479	1.8303	2.37156e-158	5.75743e-154
Aldh1a2	0.543	0.141	0.603809	1.82907	2.27822e-97	5.53083e-93
Lcmt1	0.783	0.739	0.596425	1.81562	5.10752e-72	1.23995e-67
Fos	0.936	0.947	0.593764	1.81079	1.56792e-12	3.80644e-08
Hdac11	0.571	0.127	0.591726	1.80711	2.50559e-117	6.08282e-113
Clasp1	0.662	0.371	0.590652	1.80516	1.24237e-131	3.01611e-127
Arhgef28	0.66	0.335	0.589586	1.80324	1.99039e-121	4.83206e-117
Vtcn1	0.733	0.573	0.589549	1.80318	7.77445e-115	1.8874e-110
Spint2	0.998	0.986	0.580732	1.78735	1.29648e-97	3.14747e-93
Krt18	0.995	0.986	0.579972	1.78599	5.42581e-46	1.31722e-41
Rps19	1	1	0.57997	1.78598	1.58582e-110	3.8499e-106
Rpl21	0.995	0.997	0.57696	1.78062	6.26281e-91	1.52042e-86
Maged1	0.769	0.612	0.575258	1.77759	3.28528e-83	7.97568e-79
Rassf1	0.84	0.756	0.572553	1.77279	7.81024e-72	1.89609e-67
Mast4	0.795	0.736	0.570883	1.76983	4.43565e-68	1.07684e-63
Wnt7b	0.543	0.469	0.567129	1.7632	4.19608e-94	1.01868e-89
Rpl5	0.998	0.997	0.566464	1.76202	7.59172e-71	1.84304e-66
Dnajb9	0.876	0.817	0.563071	1.75606	9.31168e-64	2.2606e-59
Atp6v0a4	0.686	0.493	0.562963	1.75587	5.21205e-104	1.26533e-99
Tuba4a	0.802	0.68	0.56189	1.75399	1.56544e-83	3.80042e-79
Pnp	0.764	0.745	0.561235	1.75284	9.35166e-76	2.2703e-71
Itga6	0.845	0.925	0.558643	1.7483	6.12805e-38	1.48771e-33
Fosl2	0.867	0.853	0.556383	1.74435	9.13049e-67	2.21661e-62
Nenf	0.864	0.77	0.555576	1.74294	4.20078e-73	1.01982e-68
Rpl4	0.998	0.992	0.555488	1.74279	2.50927e-78	6.09175e-74
Ppl	0.65	0.394	0.554941	1.74184	1.5474e-96	3.75662e-92
Thbd	0.326	0.093	0.554818	1.74162	1.37692e-62	3.34275e-58
Arid5a	0.598	0.352	0.552787	1.73809	1.6014e-60	3.88771e-56
Ptgs2	0.483	0.237	0.55053	1.73417	3.59461e-30	8.72665e-26
Gaa	0.65	0.459	0.550066	1.73337	9.99358e-97	2.42614e-92
Cys1	0.5	0.017	0.548459	1.73058	5.4772e-139	1.3297e-134
Sbno2	0.731	0.74	0.547999	1.72979	6.63325e-30	1.61035e-25
St3gal1	0.598	0.25	0.546567	1.72731	1.09923e-104	2.66861e-100
Cyr61	0.805	0.728	0.544598	1.72392	4.04376e-08	0.000981705
Rps15	0.998	0.998	0.542798	1.72081	2.31007e-111	5.60816e-107
Fermt2	0.488	0.081	0.542614	1.7205	3.58865e-95	8.71216e-91
Tcf4	0.64	0.398	0.540547	1.71695	5.56789e-73	1.35172e-68
Spp1	0.421	0.648	0.536978	1.71083	4.17199e-39	1.01284e-34
Sil1	0.667	0.46	0.536838	1.71059	4.60191e-100	1.11721e-95
Itm2c	0.876	0.836	0.535838	1.70888	4.66557e-62	1.13266e-57
Scgb3a1	0.126	0.063	0.53559	1.70846	5.68332e-11	1.37974e-06
Pdia6	0.988	0.977	0.534808	1.70712	6.0673e-44	1.47296e-39
Asf1a	0.776	0.651	0.534029	1.70579	1.77329e-80	4.30502e-76
Atg9b	0.548	0.248	0.531653	1.70174	1.33091e-75	3.23104e-71
Rcn1	0.54	0.134	0.523697	1.68826	8.03314e-97	1.95021e-92
Gnl3	0.726	0.516	0.523437	1.68782	1.46253e-96	3.55059e-92
Rpl38	1	0.999	0.521961	1.68533	4.239e-113	1.0291e-108
Rps25	1	0.995	0.519257	1.68078	2.18781e-71	5.31136e-67
Krt17	0.152	0.014	0.519229	1.68073	1.04264e-32	2.53121e-28
Cldn3	0.988	0.968	0.518853	1.6801	1.0111e-45	2.45464e-41
Fgfr2	0.533	0.098	0.518008	1.67868	3.49331e-105	8.4807e-101
Glul	0.874	0.804	0.517361	1.6776	1.55777e-33	3.78179e-29
Creb3l2	0.721	0.582	0.516758	1.67658	1.06844e-82	2.59384e-78
Rasd1	0.467	0.199	0.51656	1.67625	2.68613e-59	6.52113e-55
Slc5a8	0.498	0.215	0.516088	1.67546	6.39347e-78	1.55214e-73
Osbpl1a	0.805	0.773	0.515425	1.67435	1.21155e-76	2.94129e-72
Rpl23a	1	0.995	0.515171	1.67392	8.41522e-67	2.04296e-62
Klf5	0.874	0.833	0.513121	1.6705	2.73126e-49	6.63068e-45
Haus4	0.488	0.107	0.512714	1.66982	2.40989e-91	5.85048e-87
Paox	0.843	0.861	0.511504	1.6678	1.20689e-47	2.92997e-43
Myof	0.629	0.623	0.51007	1.66541	3.29719e-71	8.00459e-67
Cbs	0.495	0.411	0.506736	1.65987	5.4408e-50	1.32086e-45
Mtr	0.464	0.142	0.505467	1.65776	1.53069e-88	3.71605e-84
Bag2	0.6	0.44	0.50358	1.65463	5.49175e-81	1.33323e-76
Lcorl	0.776	0.738	0.502212	1.65237	1.02816e-84	2.49606e-80
Degs2	0.412	0.03	0.501995	1.65201	1.88282e-90	4.57093e-86
Spint1	0.774	0.729	0.501322	1.6509	4.97501e-81	1.20778e-76
Maff	0.574	0.483	0.498087	1.64557	3.1135e-15	7.55864e-11
Gnb2l1	1	0.997	0.497735	1.64499	9.21126e-77	2.23622e-72
Lrat	0.405	0.148	0.496422	1.64283	4.36378e-56	1.0594e-51
Paics	0.779	0.682	0.493462	1.63798	3.6016e-78	8.7436e-74
Hagh	0.695	0.5	0.491479	1.63473	1.05823e-78	2.56906e-74
Cdr2	0.512	0.085	0.490461	1.63307	7.21711e-100	1.7521e-95
Fkbp9	0.569	0.257	0.488615	1.63006	2.03889e-91	4.94982e-87
Plce1	0.748	0.634	0.488068	1.62917	3.82109e-74	9.27645e-70
Clic4	0.562	0.294	0.485627	1.62519	1.12453e-79	2.73003e-75
Zfp644	0.771	0.674	0.485244	1.62457	4.92475e-72	1.19558e-67
Mid1ip1	0.598	0.581	0.484989	1.62416	3.93441e-56	9.55156e-52
Sec11a	0.952	0.957	0.484113	1.62274	2.13129e-58	5.17414e-54
Npnt	0.438	0.054	0.479087	1.6146	2.38557e-85	5.79145e-81
Casz1	0.645	0.409	0.47901	1.61448	3.38287e-87	8.21259e-83
Cdh16	0.436	0.096	0.478985	1.61444	2.21858e-96	5.38604e-92
Rassf4	0.443	0.05	0.478749	1.61405	1.92856e-96	4.68196e-92
Fbxl3	0.66	0.497	0.478446	1.61356	3.5058e-95	8.51103e-91
Eif4ebp1	0.664	0.502	0.477828	1.61257	3.44243e-72	8.35718e-68
Spaca7	0.364	0.003	0.476987	1.61121	4.07364e-112	9.88957e-108
Rpl35a	1	0.999	0.475982	1.60959	1.84181e-80	4.47137e-76
Ssfa2	0.702	0.542	0.475071	1.60813	4.31513e-80	1.04758e-75
Agpat4	0.524	0.158	0.470145	1.60023	2.56916e-89	6.23715e-85
Otub2	0.529	0.234	0.469376	1.599	7.62615e-77	1.8514e-72
Clmn	0.476	0.109	0.466685	1.5947	1.44777e-71	3.51474e-67
Fam174b	0.629	0.384	0.46379	1.59009	4.62654e-75	1.12318e-70
Rpl39	1	1	0.463436	1.58953	2.55819e-91	6.21053e-87
Glb1	0.707	0.568	0.460902	1.5855	4.97449e-89	1.20766e-84
Aqp5	0.852	0.947	0.459904	1.58392	6.19032e-26	1.50282e-21
Adgrg1	0.598	0.355	0.457574	1.58024	3.35885e-60	8.15427e-56
Zbtb20	0.79	0.773	0.45731	1.57982	1.27745e-44	3.10127e-40
Prrc2c	0.952	0.95	0.456602	1.5787	4.64755e-40	1.12829e-35
Atxn10	0.817	0.77	0.45603	1.5778	1.02947e-59	2.49923e-55
Prss23	0.719	0.615	0.45488	1.57598	7.92316e-40	1.92351e-35
Rev3l	0.802	0.725	0.454793	1.57585	7.09833e-66	1.72326e-61
Kctd12	0.362	0.079	0.453808	1.5743	2.33699e-61	5.67352e-57
Cebpb	0.914	0.939	0.453359	1.57359	1.77421e-23	4.30724e-19
Atf4	0.876	0.876	0.453258	1.57343	2.79133e-35	6.77652e-31
Ctsf	0.49	0.07	0.452444	1.57215	2.40307e-95	5.83393e-91
Cpt1a	0.683	0.653	0.451794	1.57113	1.11883e-81	2.71619e-77
Icam1	0.445	0.289	0.451154	1.57012	4.86005e-18	1.17988e-13
Dusp2	0.226	0.028	0.451016	1.56991	3.39747e-44	8.24804e-40
Pfdn2	0.926	0.913	0.449182	1.56703	3.77802e-46	9.1719e-42
Scmh1	0.802	0.77	0.446396	1.56267	4.63627e-56	1.12555e-51
Rsph9	0.424	0.021	0.446276	1.56248	3.45834e-108	8.39582e-104
B4galt6	0.471	0.172	0.446059	1.56214	4.40718e-64	1.06993e-59
Guk1	0.764	0.618	0.445923	1.56193	2.69298e-72	6.53776e-68
Rps18	0.995	0.999	0.444463	1.55965	1.28288e-64	3.11446e-60
Scpep1	0.588	0.383	0.443362	1.55794	5.84036e-81	1.41786e-76
Rpl28	1	1	0.440736	1.55385	7.37994e-65	1.79163e-60
Rps24	1	1	0.440687	1.55378	8.3424e-62	2.02529e-57
Bpnt1	0.64	0.468	0.439427	1.55182	2.02409e-85	4.91389e-81
Tnks2	0.881	0.828	0.437034	1.54811	5.05684e-50	1.22765e-45
Tns3	0.71	0.612	0.436375	1.54709	1.2795e-68	3.10624e-64
Pfkfb3	0.424	0.179	0.436113	1.54668	6.3064e-60	1.531e-55
Rcan1	0.376	0.178	0.435667	1.54599	8.33873e-52	2.02439e-47
RP23-437A9.3	0.645	0.477	0.435063	1.54506	8.24694e-64	2.00211e-59
Ptprc	0.46	0.124	0.434289	1.54387	5.24269e-67	1.27277e-62
Ubc	0.981	0.99	0.433064	1.54197	8.73385e-12	2.12032e-07
Rps12	1	1	0.431121	1.53898	7.34455e-56	1.78304e-51
Rpl35	1	0.997	0.43064	1.53824	8.41213e-51	2.04221e-46
Slc44a3	0.526	0.242	0.429928	1.53715	4.62547e-73	1.12293e-68
Creg1	0.805	0.721	0.42991	1.53712	4.86331e-52	1.18067e-47
Pcsk6	0.517	0.337	0.429883	1.53708	6.97121e-78	1.6924e-73
Tm4sf4	0.321	0.003	0.429665	1.53674	3.5603e-102	8.64335e-98
Rps8	1	1	0.428394	1.53479	1.61897e-77	3.93037e-73
RP23-356J2.10	0.757	0.636	0.427608	1.53359	8.7991e-70	2.13616e-65
Pdxk	0.617	0.579	0.426477	1.53185	3.97394e-63	9.64752e-59
Tmem213	0.993	0.989	0.425378	1.53017	1.42663e-25	3.46343e-21
Arid5b	0.874	0.859	0.423776	1.52772	9.88825e-43	2.40057e-38
Slc1a1	0.581	0.454	0.423602	1.52745	4.07969e-56	9.90427e-52
Fjx1	0.412	0.062	0.421775	1.52467	2.06415e-85	5.01113e-81
Rpl26	1	0.999	0.421624	1.52444	9.79218e-54	2.37725e-49
Itpkc	0.51	0.364	0.42101	1.5235	3.4112e-12	8.28138e-08
Siva1	0.612	0.448	0.42055	1.5228	1.06738e-38	2.59127e-34
Cd44	0.3	0.309	0.420305	1.52243	1.66674e-44	4.04634e-40
RP23-79J21.3	0.99	0.994	0.420003	1.52197	3.19425e-41	7.75469e-37
Myc	0.5	0.314	0.41996	1.5219	6.65585e-61	1.61584e-56
Nhs	0.45	0.02	0.419685	1.52148	3.64992e-117	8.86091e-113
Sdf4	0.89	0.868	0.419481	1.52117	4.01096e-53	9.73742e-49
Rpn2	0.948	0.952	0.417509	1.51817	1.18424e-37	2.87497e-33
Lhfpl2	0.383	0.014	0.4173	1.51786	7.0572e-104	1.71328e-99
Hint1	0.981	0.978	0.417056	1.51749	2.37642e-22	5.76924e-18
Ssr4	0.99	0.987	0.416205	1.5162	1.4341e-27	3.48157e-23
Ptpn14	0.495	0.196	0.415978	1.51585	1.79302e-68	4.35292e-64
Zbtb10	0.595	0.473	0.415762	1.51553	7.54025e-68	1.83055e-63
Ttc39b	0.569	0.354	0.415551	1.51521	1.03061e-81	2.50201e-77
Egr3	0.324	0.154	0.415544	1.51519	1.31565e-27	3.194e-23
Smpdl3b	0.488	0.11	0.415244	1.51474	5.51e-87	1.33766e-82
Rpl10	1	0.999	0.413844	1.51262	3.24246e-45	7.87171e-41
Fndc3b	0.776	0.75	0.413748	1.51248	7.39692e-59	1.79575e-54
Srm	0.648	0.513	0.411361	1.50887	2.09797e-56	5.09323e-52
Ncoa2	0.633	0.493	0.410133	1.50702	6.06677e-73	1.47283e-68
Slc25a17	0.8	0.763	0.408713	1.50488	1.32255e-59	3.21075e-55
Tmem160	0.795	0.796	0.407158	1.50254	2.85151e-56	6.9226e-52
Adamts1	0.276	0.046	0.407045	1.50237	6.84977e-52	1.66292e-47
Upk3bl	0.545	0.411	0.404587	1.49868	3.25477e-47	7.9016e-43
Rbm24	0.431	0.111	0.404538	1.49861	1.52411e-61	3.70008e-57
Slc25a39	0.731	0.664	0.404379	1.49837	9.70139e-62	2.35521e-57
Wwp1	0.667	0.517	0.403935	1.49771	7.42344e-71	1.80219e-66
Sox9	0.693	0.807	0.403508	1.49707	6.92836e-21	1.682e-16
Cnpy2	0.914	0.925	0.40345	1.49698	4.59833e-42	1.11634e-37
Chrnb1	0.44	0.094	0.402939	1.49622	9.24468e-79	2.24433e-74
Tmem123	0.726	0.651	0.401438	1.49397	2.75199e-67	6.68101e-63
Entpd5	0.474	0.201	0.401339	1.49382	5.83426e-81	1.41638e-76
Rnase1	0.269	0.014	0.401333	1.49382	6.34674e-64	1.5408e-59
Ctdspl	0.5	0.212	0.401154	1.49355	5.95746e-69	1.44629e-64
Os9	0.798	0.749	0.400085	1.49195	1.54059e-55	3.7401e-51
Nfil3	0.436	0.129	0.397854	1.48863	1.22716e-64	2.97917e-60
Vwa2	0.464	0.135	0.396426	1.4865	2.02193e-84	4.90865e-80
Ptgdr	0.4	0.009	0.394844	1.48415	1.15642e-114	2.80744e-110
Bag1	0.945	0.932	0.393913	1.48277	1.12307e-26	2.72647e-22
Cited4	0.543	0.516	0.392635	1.48088	2.24724e-35	5.45563e-31
Vcl	0.671	0.753	0.391602	1.47935	1.44886e-39	3.5174e-35
Slc2a1	0.598	0.492	0.391349	1.47897	7.64363e-59	1.85564e-54
Spata6	0.517	0.295	0.391055	1.47854	4.97198e-56	1.20705e-51
Jak2	0.871	0.871	0.390322	1.47746	3.88212e-39	9.42461e-35
Prodh	0.426	0.081	0.389787	1.47667	1.01208e-69	2.45702e-65
Rps4x	1	0.999	0.38971	1.47655	1.74077e-34	4.22607e-30
Bola2	0.857	0.828	0.389658	1.47648	2.95604e-42	7.17637e-38
Chchd10	0.917	0.923	0.38742	1.47317	5.70997e-23	1.38621e-18
Slc13a2	0.35	0.037	0.385042	1.46968	2.09018e-77	5.07432e-73
Stard10	0.867	0.81	0.384973	1.46958	1.35314e-35	3.28501e-31
Krtcap2	0.96	0.958	0.384348	1.46866	1.09315e-22	2.65383e-18
Idh2	0.59	0.408	0.384182	1.46841	1.79613e-63	4.36046e-59
Tex30	0.5	0.323	0.383517	1.46744	2.49005e-67	6.04509e-63
Itm2b	1	0.99	0.381027	1.46379	9.64833e-27	2.34232e-22
Fkbp2	0.867	0.845	0.380741	1.46337	2.40305e-31	5.83389e-27
Dusp5	0.505	0.448	0.37942	1.46144	1.16215e-12	2.82136e-08
Rps13	0.998	0.999	0.379068	1.46092	5.69352e-42	1.38222e-37
Itgb5	0.664	0.503	0.377623	1.45881	4.06917e-54	9.87874e-50
Rpl13	1	1	0.37732	1.45837	5.89941e-50	1.4322e-45
Rpl30	1	1	0.376931	1.4578	1.66521e-42	4.04262e-38
Rps14	1	1	0.374944	1.45491	3.03614e-42	7.37083e-38
Rps6	0.998	0.995	0.374343	1.45404	1.14281e-28	2.77441e-24
Runx1	0.543	0.381	0.374034	1.45359	5.53156e-48	1.3429e-43
Tuft1	0.574	0.464	0.373941	1.45345	2.20583e-34	5.3551e-30
Slc48a1	0.598	0.453	0.37121	1.44949	4.24341e-48	1.03017e-43
Vldlr	0.398	0.083	0.370067	1.44783	7.19155e-65	1.74589e-60
Fam210a	0.512	0.351	0.36974	1.44736	1.44536e-69	3.50891e-65
Tmem252	0.198	0.019	0.369272	1.44668	3.01772e-35	7.32612e-31
Pde4b	0.324	0.081	0.368846	1.44607	1.09087e-43	2.64831e-39
Rnd3	0.595	0.564	0.368201	1.44513	8.69321e-18	2.11045e-13
Cd320	0.624	0.486	0.367543	1.44418	7.19229e-54	1.74607e-49
Nolc1	0.633	0.558	0.367264	1.44378	1.00587e-50	2.44195e-46
Csrnp1	0.488	0.354	0.367108	1.44355	7.80099e-26	1.89385e-21
Trpm6	0.49	0.312	0.366768	1.44306	5.73366e-68	1.39196e-63
Ide	0.729	0.689	0.366453	1.44261	2.55514e-52	6.20311e-48
Polr2e	0.9	0.876	0.365984	1.44193	2.15944e-33	5.24248e-29
Cmtm8	0.629	0.499	0.365685	1.4415	5.03723e-50	1.22289e-45
Ngfrap1	0.769	0.668	0.365203	1.44081	4.47526e-21	1.08646e-16
Raly	0.869	0.891	0.365034	1.44056	2.68249e-34	6.51229e-30
Cers6	0.526	0.321	0.364349	1.43958	3.46857e-58	8.42066e-54
Rab3ip	0.59	0.407	0.362636	1.43711	1.32055e-66	3.2059e-62
Igfbp4	0.379	0.397	0.362115	1.43636	7.83864e-21	1.90299e-16
Slc25a25	0.469	0.359	0.362069	1.4363	2.6363e-31	6.40016e-27
Gcc1	0.493	0.311	0.362061	1.43629	2.63288e-47	6.39184e-43
Ahsa1	0.74	0.682	0.361737	1.43582	4.65445e-36	1.12996e-31
AC163993.2	0.364	0.104	0.360357	1.43384	6.48441e-52	1.57422e-47
Slc35e2	0.49	0.283	0.359049	1.43197	3.33962e-63	8.1076e-59
Socs2	0.662	0.59	0.358516	1.4312	1.11232e-43	2.70038e-39
Plpp3	0.402	0.123	0.357929	1.43036	3.77932e-54	9.17506e-50
Magi1	0.46	0.21	0.357394	1.4296	2.07616e-53	5.04029e-49
Man1a	0.407	0.157	0.357247	1.42939	4.41538e-63	1.07192e-58
Ppp2r5a	0.729	0.689	0.355435	1.4268	7.99349e-50	1.94058e-45
Plaur	0.379	0.292	0.354557	1.42555	1.60301e-23	3.89162e-19
Cfl2	0.645	0.607	0.354299	1.42518	8.86415e-55	2.15195e-50
Nudc	0.81	0.767	0.354118	1.42492	1.96551e-35	4.77167e-31
Ehf	0.786	0.743	0.353765	1.42442	4.05749e-29	9.85038e-25
Msi2	0.788	0.736	0.352498	1.42262	2.3137e-46	5.61697e-42
Gpat4	0.645	0.498	0.35219	1.42218	1.30546e-54	3.16926e-50
H13	0.826	0.855	0.35193	1.42181	4.39581e-38	1.06717e-33
Scnn1b	0.376	0.061	0.351797	1.42162	3.13612e-68	7.61356e-64
Rpl27a	0.998	1	0.35117	1.42073	5.72797e-53	1.39058e-48
Slc16a11	0.433	0.136	0.350401	1.41964	3.31632e-73	8.05103e-69
Rps10	1	1	0.350154	1.41929	2.6063e-37	6.32731e-33
Mtcl1	0.398	0.131	0.349797	1.41878	1.03732e-59	2.51831e-55
Stox2	0.421	0.102	0.349675	1.41861	6.98085e-64	1.69474e-59
Hoxb6	0.717	0.681	0.349212	1.41795	7.40398e-46	1.79746e-41
Sgms1	0.714	0.676	0.34882	1.41739	9.41819e-44	2.28645e-39
Erp29	0.871	0.903	0.348738	1.41728	1.05453e-30	2.56009e-26
Slc35g1	0.831	0.802	0.348625	1.41712	1.81896e-38	4.41589e-34
Srf	0.621	0.527	0.348412	1.41682	6.65493e-34	1.61562e-29
Nop58	0.824	0.832	0.34759	1.41565	4.9819e-42	1.20946e-37
Atp13a3	0.576	0.453	0.345199	1.41227	1.74272e-54	4.23081e-50
Hexa	0.655	0.569	0.344847	1.41177	9.5482e-58	2.31802e-53
Ogfod3	0.467	0.186	0.344619	1.41145	5.18084e-74	1.25775e-69
Gem	0.367	0.177	0.34446	1.41123	5.69137e-26	1.38169e-21
Rpl32	1	1	0.344254	1.41094	2.77502e-22	6.73691e-18
Golga4	0.907	0.898	0.343971	1.41054	3.542e-31	8.59892e-27
Oser1	0.593	0.536	0.343724	1.41019	2.81027e-58	6.82249e-54
Ifrd2	0.538	0.314	0.343024	1.4092	8.30796e-51	2.01692e-46
Tgif1	0.814	0.796	0.342856	1.40897	1.62139e-22	3.93624e-18
Eef1a1	1	1	0.342856	1.40897	2.07531e-28	5.03824e-24
Itpkb	0.474	0.314	0.340608	1.4058	6.77796e-64	1.64548e-59
Picalm	0.805	0.823	0.340501	1.40565	4.1912e-40	1.0175e-35
C1qbp	0.881	0.887	0.340449	1.40558	3.41142e-29	8.2819e-25
Pkib	0.348	0.038	0.340103	1.40509	6.64172e-73	1.61241e-68
Ezr	0.952	0.961	0.340095	1.40508	9.78859e-15	2.37638e-10
Dnph1	0.371	0.047	0.339968	1.4049	9.8676e-71	2.39556e-66
Ptprf	0.826	0.813	0.338967	1.4035	5.1972e-30	1.26172e-25
Hebp1	0.548	0.416	0.338499	1.40284	1.28934e-58	3.13014e-54
Nsun2	0.752	0.733	0.338386	1.40268	8.16939e-50	1.98328e-45
Hrsp12	0.552	0.377	0.337318	1.40118	3.80011e-50	9.22554e-46
Phb2	0.893	0.888	0.337152	1.40095	3.43976e-24	8.35069e-20
Rps9	1	1	0.33601	1.39935	1.599e-30	3.8819e-26
Mybbp1a	0.674	0.6	0.33486	1.39775	4.71918e-45	1.14567e-40
Tgoln1	0.845	0.876	0.333976	1.39651	5.51941e-36	1.33995e-31
Rpl36	1	0.999	0.33344	1.39576	6.08531e-36	1.47733e-31
Ptger2	0.355	0.012	0.333431	1.39575	4.62774e-102	1.12348e-97
Map1lc3b	0.914	0.907	0.333049	1.39522	3.26145e-24	7.91783e-20
Mthfd1	0.543	0.365	0.332414	1.39433	1.00947e-55	2.45068e-51
Scarb2	0.674	0.627	0.332279	1.39414	2.88269e-56	6.99832e-52
Ell2	0.721	0.658	0.331189	1.39262	1.48033e-39	3.59379e-35
Vps13c	0.812	0.797	0.330754	1.39202	1.73576e-35	4.21389e-31
Edem2	0.69	0.639	0.330399	1.39152	2.27117e-46	5.51371e-42
Cul9	0.4	0.06	0.330246	1.39131	2.24473e-77	5.44952e-73
Cenpv	0.431	0.169	0.329348	1.39006	1.33791e-50	3.24803e-46
Isg20	0.517	0.414	0.327673	1.38774	2.50984e-38	6.09314e-34
Pqlc1	0.583	0.493	0.326889	1.38665	5.96896e-48	1.44908e-43
Fitm2	0.414	0.158	0.325866	1.38523	1.44642e-62	3.51147e-58
Kif5c	0.44	0.265	0.324755	1.38369	8.10528e-38	1.96772e-33
Cpd	0.712	0.729	0.324627	1.38351	1.32045e-34	3.20565e-30
Sepp1	0.452	0.19	0.324448	1.38327	7.56677e-39	1.83699e-34
Chdh	0.621	0.571	0.324104	1.38279	1.54029e-44	3.73937e-40
Cxcl14	0.452	0.439	0.324005	1.38265	5.60087e-30	1.35972e-25
Slc5a3	0.831	0.837	0.323506	1.38196	8.63572e-25	2.09649e-20
RP24-142A23.1	0.348	0.026	0.321115	1.37866	9.25217e-77	2.24615e-72
Ugcg	0.505	0.342	0.320164	1.37735	1.92005e-43	4.66131e-39
Rps26	1	0.999	0.320017	1.37715	2.77537e-28	6.73776e-24
Mical2	0.452	0.249	0.31973	1.37676	1.24617e-54	3.02532e-50
Tmem263	0.429	0.183	0.319353	1.37624	3.07676e-48	7.46946e-44
Nme6	0.429	0.335	0.31879	1.37546	3.22683e-51	7.83378e-47
Kidins220	0.617	0.536	0.318774	1.37544	1.31697e-60	3.1972e-56
Tcn2	0.652	0.565	0.318534	1.37511	9.38255e-46	2.2778e-41
Xrcc1	0.462	0.249	0.317541	1.37375	8.58258e-55	2.08359e-50
Pla2g12a	0.757	0.739	0.315576	1.37105	1.64802e-39	4.0009e-35
Syne2	0.721	0.756	0.315243	1.37059	2.64717e-40	6.42653e-36
Tmprss2	0.7	0.672	0.315207	1.37054	3.59341e-48	8.72371e-44
Trim44	0.648	0.598	0.314984	1.37024	9.61594e-44	2.33446e-39
Bckdk	0.586	0.479	0.31452	1.3696	1.08189e-57	2.62652e-53
Ergic3	0.917	0.912	0.313936	1.3688	1.43622e-24	3.4867e-20
RP24-553B2.1	0.248	0.027	0.313922	1.36878	9.52438e-51	2.31223e-46
Impdh2	0.814	0.824	0.31346	1.36815	2.18295e-31	5.29955e-27
Rpl14	1	0.998	0.31311	1.36767	1.40686e-19	3.41544e-15
Imp3	0.881	0.872	0.31262	1.367	4.34463e-29	1.05475e-24
Rasa2	0.581	0.582	0.311524	1.3655	6.2354e-48	1.51377e-43
Zfp398	0.457	0.314	0.311144	1.36499	2.22e-40	5.38948e-36
Sema3e	0.431	0.259	0.310847	1.36458	1.95477e-53	4.7456e-49
Fga	0.169	0.004	0.310285	1.36381	3.01656e-44	7.32329e-40
Tubb4b	0.855	0.87	0.310024	1.36346	2.03658e-12	4.94421e-08
Nop56	0.7	0.675	0.309866	1.36324	6.70834e-39	1.62858e-34
Rps7	1	0.999	0.308702	1.36166	5.28684e-17	1.28349e-12
Dctpp1	0.64	0.603	0.308251	1.36104	1.11375e-37	2.70384e-33
Sod2	0.852	0.852	0.308149	1.3609	1.78357e-29	4.32998e-25
Ivns1abp	0.879	0.884	0.307156	1.35955	2.13414e-31	5.18104e-27
Plbd2	0.593	0.464	0.306482	1.35864	4.75178e-46	1.15359e-41
Rplp2	1	1	0.306458	1.3586	3.41395e-35	8.28806e-31
Acss1	0.669	0.612	0.304762	1.3563	3.17386e-46	7.70519e-42
Kcnk1	0.931	0.945	0.304755	1.35629	2.56013e-22	6.21522e-18
Tex264	0.614	0.531	0.303875	1.3551	7.98522e-57	1.93857e-52
Snhg12	0.586	0.52	0.30352	1.35462	7.47111e-44	1.81376e-39
Echdc2	0.455	0.242	0.303318	1.35434	3.20374e-58	7.77771e-54
Klf7	0.526	0.501	0.303112	1.35407	4.88303e-30	1.18545e-25
Clic5	0.421	0.201	0.303049	1.35398	3.95504e-43	9.60164e-39
Kcne2	0.257	0.005	0.302503	1.35324	5.80073e-70	1.40824e-65
Thap3	0.526	0.385	0.302231	1.35287	7.65896e-54	1.85937e-49
Galk1	0.571	0.413	0.30222	1.35286	1.56784e-46	3.80626e-42
Ccdc186	0.671	0.591	0.301495	1.35188	1.35159e-39	3.28125e-35
Grn	0.876	0.911	0.300729	1.35084	1.62195e-27	3.9376e-23
Fau	1	0.999	0.300377	1.35037	3.00026e-28	7.28373e-24
Smim14	0.819	0.814	0.300268	1.35022	6.22128e-28	1.51034e-23
Yars	0.46	0.323	0.298897	1.34837	4.96115e-44	1.20442e-39
Pck1	0.164	0.051	0.298119	1.34732	6.19712e-23	1.50447e-18
Bcar1	0.476	0.383	0.297524	1.34652	4.31106e-40	1.0466e-35
Prss8	0.664	0.623	0.297347	1.34628	1.22831e-44	2.98197e-40
Npdc1	0.7	0.655	0.296819	1.34557	3.87323e-41	9.40303e-37
Pink1	0.571	0.45	0.296672	1.34537	2.45787e-58	5.96697e-54
Arih1	0.719	0.741	0.295272	1.34349	3.22751e-38	7.83542e-34
Crem	0.443	0.279	0.295164	1.34335	1.80889e-46	4.39144e-42
Zyx	0.529	0.437	0.294962	1.34307	3.33035e-42	8.08509e-38
Tox3	0.307	0.066	0.294858	1.34294	1.97032e-45	4.78335e-41
Stub1	0.84	0.825	0.293481	1.34109	1.00859e-25	2.44854e-21
Psip1	0.44	0.31	0.293054	1.34051	6.73346e-40	1.63468e-35
Folr1	0.383	0.237	0.292846	1.34024	2.73429e-31	6.63805e-27
Suco	0.588	0.502	0.29213	1.33928	1.7009e-48	4.12928e-44
Nat6	0.448	0.329	0.292049	1.33917	6.7065e-52	1.62814e-47
Pdia5	0.467	0.265	0.291998	1.3391	5.49907e-51	1.33501e-46
Smim11	0.719	0.682	0.29083	1.33754	4.48605e-29	1.08908e-24
Rps27a	1	1	0.290488	1.33708	2.59695e-21	6.30461e-17
Klf13	0.662	0.627	0.290125	1.33659	1.62762e-30	3.95138e-26
Mettl1	0.624	0.552	0.289433	1.33567	6.96339e-41	1.6905e-36
Srpr	0.807	0.844	0.288783	1.3348	2.10369e-30	5.10712e-26
Cbx3	0.807	0.799	0.287982	1.33373	6.2661e-20	1.52122e-15
Lrrc31	0.662	0.623	0.287801	1.33349	7.1832e-26	1.74387e-21
Fsd1l	0.374	0.091	0.286712	1.33204	1.17119e-61	2.8433e-57
Noct	0.438	0.389	0.286252	1.33143	2.97443e-20	7.22102e-16
Rps17	0.995	0.995	0.285955	1.33103	1.48929e-13	3.61556e-09
Pcbd1	0.567	0.472	0.285846	1.33089	4.19538e-42	1.01851e-37
Gnl2	0.479	0.326	0.285619	1.33059	8.75314e-45	2.125e-40
Tmem238	0.89	0.9	0.285044	1.32982	4.1534e-23	1.00832e-18
Vegfa	0.44	0.293	0.284462	1.32905	7.25239e-32	1.76066e-27
Rps29	1	0.999	0.28415	1.32863	7.33827e-31	1.78151e-26
Pde12	0.571	0.559	0.284131	1.32861	4.11691e-35	9.99462e-31
Krt25	0.224	0.042	0.283209	1.32738	1.84268e-31	4.47347e-27
Slc23a1	0.555	0.446	0.28281	1.32685	1.68113e-34	4.08129e-30
Dhx40	0.552	0.446	0.281034	1.3245	2.86943e-47	6.96611e-43
Ptgs1	0.395	0.329	0.280859	1.32427	3.03124e-44	7.35894e-40
Tuba1b	0.607	0.568	0.280825	1.32422	3.4492e-09	8.37361e-05
Tsc22d2	0.576	0.584	0.279308	1.32221	7.74959e-19	1.88137e-14
Maml3	0.367	0.132	0.278724	1.32144	5.17688e-41	1.25679e-36
Wtip	0.421	0.206	0.278705	1.32142	5.55009e-48	1.3474e-43
Gstp1	0.76	0.759	0.278073	1.32058	3.1317e-24	7.60283e-20
Rpl13a	0.96	0.969	0.277742	1.32015	1.12234e-10	2.7247e-06
Jtb	0.824	0.78	0.277395	1.31969	4.6438e-28	1.12738e-23
Bace1	0.39	0.147	0.277321	1.31959	8.37038e-43	2.03208e-38
Bcap29	0.636	0.574	0.276718	1.31879	2.89805e-40	7.03558e-36
Il20rb	0.443	0.272	0.276396	1.31837	7.70726e-35	1.87109e-30
Adck3	0.371	0.095	0.276375	1.31834	3.85751e-53	9.36489e-49
Nhp2	0.898	0.917	0.275936	1.31776	5.45681e-19	1.32475e-14
Use1	0.755	0.759	0.275868	1.31767	5.41433e-35	1.31444e-30
Fto	0.54	0.415	0.275684	1.31743	1.63676e-51	3.97357e-47
Gls	0.805	0.799	0.275074	1.31663	3.2625e-27	7.92036e-23
Mrps12	0.776	0.757	0.274544	1.31593	2.48356e-26	6.02933e-22
Adk	0.529	0.445	0.274446	1.3158	1.06483e-46	2.5851e-42
Pitpnc1	0.555	0.489	0.274358	1.31569	1.06148e-44	2.57696e-40
N4bp2	0.545	0.461	0.273111	1.31405	3.24174e-49	7.86998e-45
RP23-155A10.1	0.752	0.719	0.273089	1.31402	2.10691e-23	5.11494e-19
Litaf	0.726	0.773	0.272342	1.31304	1.42764e-28	3.46587e-24
Ss18l2	0.545	0.463	0.272203	1.31285	1.73036e-46	4.2008e-42
Pvr	0.476	0.373	0.271939	1.31251	8.97932e-30	2.17991e-25
Limch1	0.283	0.071	0.271903	1.31246	1.77373e-46	4.30608e-42
RP24-168F5.3	0.345	0.115	0.271726	1.31223	9.13593e-37	2.21793e-32
Gkap1	0.374	0.156	0.271135	1.31145	9.81025e-53	2.38163e-48
Cln5	0.445	0.353	0.271129	1.31144	3.88918e-45	9.44177e-41
Mad2l1bp	0.438	0.285	0.270643	1.31081	4.19267e-42	1.01785e-37
Rogdi	0.352	0.15	0.27051	1.31063	1.19085e-49	2.89104e-45
Gcn1l1	0.631	0.613	0.270182	1.3102	6.1963e-48	1.50428e-43
Dhrs3	0.379	0.227	0.269846	1.30976	5.19464e-39	1.2611e-34
Pde4d	0.419	0.292	0.269777	1.30967	1.19457e-49	2.90007e-45
Ttc5	0.652	0.623	0.269483	1.30929	1.66712e-39	4.04726e-35
Tubb2a	0.407	0.309	0.268809	1.30841	4.79386e-33	1.1638e-28
Tomm20	0.957	0.957	0.268453	1.30794	7.7754e-11	1.88763e-06
Rorc	0.35	0.105	0.267111	1.30618	1.33955e-48	3.25203e-44
Apex1	0.683	0.68	0.266537	1.30544	5.9181e-34	1.43674e-29
Kcnc3	0.257	0.085	0.265999	1.30473	9.08392e-34	2.2053e-29
Sfxn1	0.793	0.794	0.265688	1.30433	2.59912e-20	6.30988e-16
AC152939.2	0.636	0.618	0.265545	1.30414	1.32868e-30	3.22565e-26
Rnase4	0.374	0.377	0.265306	1.30383	1.05821e-30	2.56902e-26
Vars	0.512	0.409	0.26495	1.30337	6.23553e-41	1.5138e-36
Prps1	0.498	0.395	0.264297	1.30252	5.25672e-42	1.27617e-37
Rpl18	0.998	0.998	0.264217	1.30241	3.9772e-23	9.65545e-19
P2rx2	0.195	0.002	0.264173	1.30235	7.3664e-55	1.78834e-50
Nhsl1	0.576	0.54	0.264105	1.30227	1.1802e-31	2.86518e-27
Ninj1	0.571	0.502	0.264048	1.30219	2.82547e-34	6.85939e-30
Pecr	0.402	0.274	0.263946	1.30206	1.24872e-31	3.03153e-27
Bhlha15	0.305	0.024	0.263075	1.30092	1.23498e-64	2.99816e-60
Ppan	0.5	0.412	0.262705	1.30044	3.63607e-40	8.82729e-36
Pmm1	0.733	0.713	0.262626	1.30034	4.07977e-25	9.90445e-21
Defb1	0.19	0.005	0.262608	1.30032	1.95612e-47	4.74888e-43
Clpp	0.643	0.589	0.261432	1.29879	3.965e-29	9.62583e-25
Lyar	0.638	0.604	0.260806	1.29798	1.20765e-31	2.9318e-27
Gcnt2	0.807	0.841	0.260306	1.29733	1.65032e-21	4.00647e-17
Clasp2	0.41	0.234	0.260275	1.29729	1.09558e-40	2.65975e-36
Rora	0.324	0.086	0.259553	1.29635	1.42493e-43	3.45931e-39
Ier3ip1	0.867	0.88	0.259312	1.29604	5.37991e-19	1.30608e-14
Hspa13	0.602	0.539	0.258986	1.29562	1.06374e-36	2.58245e-32
Ttc19	0.569	0.499	0.258744	1.2953	3.93265e-46	9.5473e-42
Casc4	0.331	0.084	0.258311	1.29474	2.68458e-47	6.51735e-43
Timp2	0.486	0.363	0.258054	1.29441	7.18089e-21	1.7433e-16
Crim1	0.44	0.376	0.257802	1.29408	1.52768e-45	3.70875e-41
Pebp1	0.988	0.982	0.257735	1.294	2.72484e-07	0.00661509
Nf1	0.462	0.33	0.25752	1.29372	1.88582e-43	4.57821e-39
Sipa1l1	0.805	0.809	0.256989	1.29303	1.53857e-26	3.73518e-22
Trmt112	0.84	0.803	0.256665	1.29261	3.33877e-16	8.10554e-12
Tll1	0.24	0.002	0.256632	1.29257	2.27393e-76	5.52043e-72
Abhd2	0.59	0.612	0.256538	1.29245	2.60575e-21	6.32599e-17
Smad4	0.683	0.694	0.255607	1.29125	9.41133e-36	2.28479e-31
Ccnl1	0.867	0.89	0.255497	1.2911	1.09514e-19	2.65868e-15
Mogs	0.564	0.511	0.255027	1.2905	2.17717e-49	5.28552e-45
Rpsa	1	1	0.255012	1.29048	8.79456e-11	2.13506e-06
Utrn	0.602	0.52	0.254908	1.29034	8.304e-34	2.01596e-29
Aprt	0.886	0.909	0.254527	1.28985	7.16443e-14	1.73931e-09
RP23-289H16.2	0.788	0.761	0.254354	1.28963	1.25511e-23	3.04703e-19
Pld3	0.56	0.507	0.254265	1.28951	1.674e-46	4.06397e-42
Tmed1	0.352	0.13	0.254231	1.28947	7.43064e-35	1.80394e-30
Esf1	0.676	0.66	0.254171	1.28939	2.44481e-37	5.93528e-33
Rdh11	0.388	0.277	0.254147	1.28936	2.52198e-28	6.1226e-24
Zfp292	0.743	0.721	0.254135	1.28935	3.74692e-28	9.09639e-24
Sgk3	0.488	0.384	0.254089	1.28929	5.2953e-36	1.28554e-31
Mrpl35	0.74	0.756	0.252991	1.28787	5.58931e-31	1.35692e-26
Ydjc	0.4	0.215	0.252449	1.28717	6.24977e-46	1.51726e-41
Cxx1a	0.331	0.148	0.252409	1.28712	1.42477e-47	3.45891e-43
Lman1	0.85	0.876	0.25194	1.28652	7.72474e-23	1.87533e-18
Kif13b	0.536	0.41	0.251884	1.28645	2.00301e-32	4.8627e-28
Ranbp2	0.752	0.815	0.250325	1.28444	3.41189e-26	8.28304e-22

### Sheet: Suppl Table S6B LEmarks
Supplemental Table S6B: LE specific DEGs
Gene	Percent of cells expressing in identified cluster	Percent of cell expressing in all other clusters	Average Log2 Fold Change	FoldChange	p_val	p_val_adj
Sprr2f	1	1	3.26397	26.1532	0	0
Clca1	0.984	0.703	2.87449	17.7163	3.23548769492057e-319	7.85479347695867e-315
Cbr2	0.998	0.894	2.63178	13.8984	0	0
Sprr2a3	0.956	0.532	2.58536	13.2681	3.19403e-193	7.75415e-189
Lcn2	1	0.996	2.5568	12.8944	0	0
Fcgbp	0.99	0.76	2.36026	10.5938	0	0
Padi1	0.998	0.851	2.18081	8.85349	0	0
Kap	0.759	0.485	2.14112	8.50895	3.67048e-46	8.91084e-42
Plac8	0.987	0.908	2.13831	8.48508	5.94047e-295	1.44217e-290
Mfsd4	0.976	0.464	2.0945	8.12139	0	0
Ltf	0.997	0.908	2.06726	7.90314	0	0
Tspan1	0.982	0.727	2.03816	7.67649	0	0
Fxyd4	0.99	0.737	1.98651	7.29004	0	0
Spink12	0.978	0.749	1.95171	7.04075	9.73821e-152	2.36415e-147
Tmsb10	0.997	0.945	1.83188	6.24563	0	0
Sprr1a	0.79	0.255	1.80641	6.08855	2.80257e-136	6.8038e-132
Krt19	0.997	0.943	1.7936	6.01106	0	0
Padi2	0.986	0.699	1.7928	6.00624	0	0
Anxa2	0.989	0.798	1.72617	5.61907	0	0
Gpx1	0.998	0.992	1.72241	5.59802	0	0
Slc40a1	0.97	0.532	1.68991	5.41901	2.88242e-304	6.99765e-300
Tmsb4x	1	1	1.66674	5.29486	0	0
Tgm2	0.992	0.88	1.66501	5.28574	7.46848207121912e-316	1.81312339242987e-311
Alpl	0.927	0.365	1.61902	5.04812	3.95205e-222	9.5944e-218
Muc1	0.982	0.587	1.61796	5.04279	0	0
Arg1	0.893	0.279	1.56504	4.78287	4.95667e-199	1.20333e-194
Pglyrp1	0.978	0.725	1.55433	4.73192	7.78892e-279	1.89092e-274
Rnf128	0.996	0.953	1.52812	4.60951	0	0
Fam213a	0.999	0.994	1.49758	4.47086	0	0
Unc5cl	0.942	0.365	1.47735	4.3813	2.10635e-235	5.11358e-231
Sprr2b	0.654	0.23	1.43513	4.20021	4.00901e-80	9.73268e-76
Qsox1	0.979	0.709	1.38905	4.01105	7.21144e-256	1.75072e-251
Crip1	0.997	0.978	1.37749	3.96495	0	0
Prkcdbp	0.865	0.318	1.3735	3.94915	4.7358e-171	1.14971e-166
Cp	0.927	0.316	1.36248	3.90587	1.57028e-165	3.81217e-161
Uox	0.814	0.277	1.35201	3.86519	1.14928e-138	2.79011e-134
Krt7	0.993	0.953	1.34533	3.83945	1.59652e-276	3.87588e-272
Mgst3	0.941	0.442	1.32276	3.75378	1.88619e-219	4.5791e-215
Ldha	0.991	0.967	1.32054	3.74543	0	0
Elf3	0.99	0.823	1.31265	3.71602	4.86745929900384e-315	1.18167309401916e-310
RP23-410L16.4	0.929	0.334	1.29828	3.66301	5.52901e-215	1.34228e-210
Rnpep	0.974	0.609	1.24925	3.48772	2.02847e-259	4.92452e-255
Ctsl	0.982	0.91	1.2481	3.4837	8.51079e-134	2.06616e-129
Aoc1	0.625	0.432	1.21217	3.36075	3.13007e-25	7.59887e-21
Ank	0.92	0.328	1.18743	3.27864	2.3199e-199	5.63202e-195
Sat1	0.995	0.984	1.1843	3.26839	7.78993e-222	1.89116e-217
RP23-429P18.4	0.976	0.597	1.17949	3.25273	3.19677e-161	7.76079e-157
Muc4	0.91	0.287	1.17567	3.24031	1.16e-193	2.81614e-189
Tmem45b	0.933	0.495	1.16189	3.19595	6.12073e-165	1.48593e-160
Ahnak	0.947	0.589	1.15929	3.18766	1.47978e-151	3.59245e-147
Samd9l	0.944	0.381	1.1588	3.18612	4.114e-189	9.98757e-185
Ceacam1	0.93	0.332	1.15705	3.18055	2.88894e-190	7.01349e-186
Prr13	0.972	0.77	1.14671	3.14782	1.35729e-242	3.29508e-238
Bace2	0.968	0.723	1.14242	3.13434	3.0822e-186	7.48267e-182
Golm1	0.923	0.369	1.09989	3.00383	5.19784e-197	1.26188e-192
Krt8	0.996	0.988	1.09682	2.99463	2.5580575404261e-312	6.2102e-308
Ass1	0.924	0.271	1.09065	2.97621	2.61037e-221	6.33719e-217
Reep5	0.974	0.87	1.07983	2.94418	4.20328e-251	1.02043e-246
Tex2	0.943	0.515	1.07121	2.91889	1.33394e-147	3.23841e-143
Serpina9	0.871	0.193	1.06939	2.91359	4.08694e-194	9.92187e-190
RP23-161B9.10	0.962	0.629	1.06826	2.91032	6.06991e-195	1.47359e-190
Klf4	0.976	0.762	1.06541	2.90204	1.27316e-146	3.09085e-142
Ndufa4	0.996	0.99	1.05157	2.86214	5.7589e-283	1.39809e-278
Ifi203	0.784	0.116	1.05124	2.86118	4.38471e-169	1.06448e-164
Cd14	0.971	0.76	1.04929	2.85562	3.13869e-151	7.61981e-147
Rdh10	0.942	0.597	1.03057	2.80267	3.60446e-119	8.75055e-115
Ckmt1	0.957	0.731	1.03003	2.80116	4.94797e-157	1.20122e-152
Prom1	0.964	0.674	1.01825	2.76836	3.91454e-141	9.50334e-137
AC155158.1	0.986	0.943	1.01662	2.76385	4.54989e-232	1.10458e-227
Serinc2	0.957	0.564	1.01577	2.76148	3.62125e-196	8.79131e-192
Cd24a	0.995	0.99	1.01468	2.75848	6.53743e-265	1.58709e-260
Pla2g2e	0.801	0.161	0.995827	2.70696	2.55002e-156	6.19068e-152
Gng5	0.997	0.998	0.994476	2.70331	5.83491e-303	1.41654e-298
Cox5a	0.99	0.982	0.994469	2.70329	1.94564e-296	4.72342e-292
Ndufa11	0.98	0.902	0.993913	2.70179	4.69312e-194	1.13935e-189
Slc39a2	0.896	0.267	0.993186	2.69982	2.70683e-168	6.57137e-164
Pmepa1	0.969	0.65	0.990663	2.69302	1.31143e-165	3.18375e-161
Ahcyl2	0.975	0.817	0.989394	2.6896	3.8692e-184	9.39325e-180
Urah	0.935	0.505	0.988573	2.6874	1.05031e-173	2.54985e-169
Serpinb1a	0.9	0.316	0.980691	2.6663	2.34249e-168	5.68687e-164
Krt84	0.576	0.202	0.968634	2.63434	3.53836e-55	8.59009e-51
Ncoa7	0.949	0.743	0.958422	2.60758	2.60757e-100	6.33041e-96
Itgam	0.805	0.157	0.9534	2.59452	1.65212e-161	4.01086e-157
Pgk1	0.97	0.831	0.949038	2.58322	1.08723e-156	2.63946e-152
Gng12	0.993	0.986	0.945639	2.57446	3.26355e-148	7.92291e-144
Lrmp	0.845	0.128	0.939952	2.55986	8.30065e-207	2.01515e-202
Arpc5	0.979	0.868	0.93073	2.53636	5.72221e-223	1.38918e-218
Psme2	0.955	0.709	0.922457	2.51546	2.39623e-163	5.81733e-159
Atp10b	0.888	0.273	0.914159	2.49468	1.50887e-161	3.66308e-157
Dusp6	0.883	0.475	0.911493	2.48803	9.19964e-110	2.2334e-105
Anxa1	0.974	0.819	0.910978	2.48675	7.84936e-132	1.90559e-127
Eno1	0.965	0.821	0.904064	2.46962	6.41474e-142	1.55731e-137
Pycard	0.948	0.605	0.902009	2.46455	4.38142e-142	1.06368e-137
RP23-148L8.3	0.744	0.328	0.899653	2.45875	4.02092e-67	9.76159e-63
Slc44a4	0.916	0.424	0.890566	2.43651	7.75503e-158	1.88269e-153
Egln3	0.784	0.2	0.880348	2.41174	6.52735e-138	1.58464e-133
Gsr	0.973	0.833	0.876977	2.40362	4.8161e-162	1.1692e-157
Dbi	0.983	0.949	0.870596	2.38833	6.77167e-175	1.64396e-170
Mall	0.846	0.187	0.868727	2.38388	1.3597e-186	3.30093e-182
Tpm3-rs7	0.913	0.265	0.868336	2.38294	3.51922e-189	8.54361e-185
Apobec2	0.642	0.12	0.862249	2.36848	7.49373e-105	1.81925e-100
Naip1	0.825	0.175	0.8607	2.36481	2.11502e-164	5.13462e-160
Gda	0.804	0.155	0.852543	2.3456	7.35744e-164	1.78617e-159
Pigr	0.971	0.821	0.852289	2.34501	5.65535e-81	1.37295e-76
Trpv6	0.926	0.548	0.844108	2.3259	1.02e-104	2.47625e-100
Lamc2	0.899	0.47	0.839371	2.31491	1.38631e-104	3.36554e-100
Ybx1	0.993	0.988	0.837658	2.31095	1.30901e-254	3.17788e-250
Idi1	0.832	0.415	0.832404	2.29884	8.31431e-96	2.01847e-91
Tmprss11d	0.735	0.088	0.824935	2.28173	7.54409e-159	1.83148e-154
Arhgdib	0.82	0.23	0.823999	2.2796	3.91046e-148	9.49341e-144
Endod1	0.862	0.322	0.822033	2.27512	4.87887e-137	1.18444e-132
Arpc3	0.98	0.931	0.820096	2.27072	4.47458e-212	1.08629e-207
Sem1	0.993	0.99	0.813466	2.25571	6.96328e-257	1.69048e-252
Mal2	0.955	0.729	0.812405	2.25332	1.1338e-113	2.75253e-109
Gapdh	0.991	0.996	0.811672	2.25167	5.35131e-229	1.29914e-224
Scml4	0.853	0.236	0.811529	2.25135	1.26474e-157	3.07042e-153
Xpnpep1	0.929	0.574	0.80375	2.2339	3.67525e-140	8.9224e-136
Tmem173	0.859	0.381	0.802801	2.23178	7.6417e-127	1.85518e-122
Ralbp1	0.979	0.912	0.802734	2.23163	9.01852e-136	2.18943e-131
Arpc1b	0.984	0.937	0.800714	2.22713	3.98053e-228	9.66353e-224
Dsp	0.944	0.621	0.799401	2.22421	2.64882e-107	6.43055e-103
Dhrs9	0.866	0.332	0.797342	2.21963	1.37176e-124	3.33022e-120
Acer3	0.909	0.53	0.795704	2.216	2.6831e-102	6.51376e-98
Tspo	0.973	0.921	0.795167	2.21481	2.05486e-152	4.98859e-148
Atp1b3	0.973	0.815	0.789148	2.20152	7.39005e-121	1.79408e-116
Actb	1	0.998	0.788453	2.19999	1.22586e-207	2.97603e-203
Ikzf2	0.852	0.316	0.786754	2.19626	1.85423e-120	4.50151e-116
Nrip1	0.961	0.729	0.782742	2.18746	1.98481e-92	4.81851e-88
Samd12	0.842	0.255	0.781463	2.18467	4.37364e-143	1.06179e-138
Perp	0.959	0.756	0.781415	2.18456	2.24404e-136	5.44785e-132
Abracl	0.964	0.8	0.780572	2.18272	1.06579e-164	2.58742e-160
Dcxr	0.963	0.678	0.778771	2.17879	4.02597e-117	9.77385e-113
Snx5	0.979	0.925	0.778584	2.17839	3.07867e-146	7.4741e-142
Nrtn	0.854	0.436	0.776735	2.17436	6.97667e-99	1.69373e-94
Purb	0.981	0.921	0.776436	2.17371	1.43345e-163	3.47999e-159
Marcks	0.933	0.572	0.775969	2.1727	2.3747e-105	5.76506e-101
Msmo1	0.861	0.544	0.773032	2.16632	3.08053e-69	7.47861e-65
Gsto1	0.989	0.967	0.771333	2.16265	1.00391e-106	2.4372e-102
Rps6ka3	0.913	0.503	0.770903	2.16172	2.21244e-110	5.37114e-106
Pkm	0.968	0.876	0.76809	2.15564	4.72227e-102	1.14643e-97
Pdlim7	0.906	0.479	0.763995	2.14683	1.64696e-110	3.99833e-106
Dsc2	0.789	0.283	0.758358	2.13477	1.83318e-98	4.45041e-94
Hmgcs1	0.843	0.585	0.758209	2.13445	1.23763e-53	3.00459e-49
Ppia	0.999	1	0.755576	2.12884	9.16343e-173	2.22461e-168
Oxct1	0.878	0.411	0.75482	2.12723	3.14714e-125	7.6403e-121
Ftl1	0.998	1	0.753576	2.12458	6.09387e-243	1.47941e-238
Capn5	0.879	0.442	0.752965	2.12329	7.95251e-105	1.93063e-100
Tnfaip3	0.503	0.324	0.747969	2.11271	2.99397e-28	7.26847e-24
Lgals3	0.854	0.481	0.742939	2.10211	2.27388e-78	5.52029e-74
Dhcr24	0.943	0.788	0.740645	2.09729	2.00514e-62	4.86789e-58
Wdr1	0.967	0.804	0.737995	2.09174	1.91784e-126	4.65595e-122
Sfn	0.968	0.735	0.737863	2.09146	1.86469e-89	4.5269e-85
Cyp21a1	0.845	0.236	0.737346	2.09038	1.81343e-136	4.40247e-132
Alcam	0.984	0.965	0.736691	2.08901	1.85858e-95	4.51206e-91
Hgfac	0.854	0.369	0.736226	2.08804	2.26705e-107	5.50373e-103
Anxa3	0.889	0.525	0.734423	2.08428	1.04554e-97	2.53827e-93
Sh3bgrl2	0.904	0.497	0.731072	2.07731	1.25661e-111	3.05068e-107
Fdps	0.862	0.566	0.728402	2.07177	1.8421e-73	4.47205e-69
Ptp4a1	0.979	0.888	0.72728	2.06944	3.30059e-108	8.01284e-104
Cftr	0.882	0.367	0.725274	2.0653	6.37917e-111	1.54867e-106
Epsti1	0.909	0.401	0.723266	2.06115	6.62839e-131	1.60917e-126
Cfh	0.982	0.888	0.723006	2.06062	7.59832e-73	1.84464e-68
Iqgap2	0.857	0.381	0.721194	2.05689	1.0223e-109	2.48184e-105
Txnrd1	0.95	0.654	0.721077	2.05665	2.66662e-109	6.47376e-105
Cdc42ep2	0.79	0.159	0.720727	2.05593	7.61601e-154	1.84894e-149
Tnip3	0.368	0.057	0.718383	2.05111	3.70105e-50	8.98503e-46
Tpi1	0.98	0.931	0.717941	2.05021	5.10742e-135	1.23993e-130
Stk38	0.901	0.436	0.713638	2.0414	2.07359e-109	5.03406e-105
Myb	0.791	0.23	0.712826	2.03975	4.94485e-123	1.20046e-118
Gnb1	0.981	0.939	0.707577	2.02907	7.31069e-173	1.77482e-168
Cib1	0.908	0.538	0.701056	2.01588	4.24279e-107	1.03002e-102
Smdt1	0.978	0.916	0.700285	2.01433	4.73789e-157	1.15022e-152
Pim1	0.787	0.45	0.696981	2.00768	4.32094e-59	1.04899e-54
Aldoa	0.982	0.959	0.696939	2.0076	9.4138e-125	2.28539e-120
Pgd	0.927	0.658	0.695425	2.00456	4.90265e-106	1.19022e-101
Chd3	0.953	0.642	0.692059	1.99782	1.10369e-101	2.67943e-97
Fam3c	0.918	0.684	0.691947	1.9976	2.90684e-87	7.05694e-83
Fut2	0.846	0.308	0.689809	1.99333	2.42618e-111	5.89003e-107
Cux1	0.938	0.701	0.688418	1.99056	3.66921e-94	8.90774e-90
Aqp4	0.496	0.053	0.685134	1.98404	1.06024e-86	2.57395e-82
Capg	0.953	0.788	0.684878	1.98353	7.49037e-91	1.81844e-86
Tmbim1	0.871	0.436	0.684767	1.98331	1.55458e-97	3.77406e-93
Lrrc26	0.807	0.206	0.68334	1.98048	6.18872e-133	1.50244e-128
Adgrg7	0.773	0.112	0.681555	1.97695	1.1272e-165	2.73649e-161
Gstt2	0.877	0.409	0.681106	1.97606	9.64947e-108	2.3426e-103
Rnf186	0.713	0.13	0.67902	1.97195	1.003e-127	2.43499e-123
Pfn1	0.995	0.988	0.675353	1.96473	1.79846e-198	4.36611e-194
Actr3	0.964	0.831	0.674634	1.96331	1.50663e-119	3.65764e-115
Rtp4	0.746	0.257	0.672564	1.95925	5.86461e-98	1.42375e-93
Sppl2a	0.916	0.585	0.670688	1.95558	7.22059e-87	1.75294e-82
Slc16a14	0.665	0.106	0.668217	1.95076	4.05089e-116	9.83434e-112
Rbm3	0.981	0.963	0.667893	1.95012	1.91737e-150	4.6548e-146
Capns1	0.973	0.847	0.664697	1.9439	3.1737e-112	7.70478e-108
Aktip	0.898	0.572	0.661577	1.93785	2.16403e-82	5.25361e-78
Cdc42	0.978	0.963	0.661001	1.93673	1.01325e-165	2.45986e-161
Clic1	0.982	0.937	0.658262	1.93143	5.28174e-142	1.28225e-137
Dap	0.953	0.772	0.657687	1.93032	3.60629e-114	8.755e-110
Mapk13	0.888	0.536	0.655547	1.9262	8.15935e-94	1.98084e-89
Cbx5	0.904	0.542	0.655217	1.92556	7.13748e-94	1.73277e-89
Tc2n	0.81	0.257	0.652939	1.92118	1.10714e-117	2.68779e-113
Tnfaip8	0.823	0.297	0.650635	1.91676	9.74583e-119	2.36599e-114
Sh3glb1	0.96	0.807	0.649912	1.91537	7.56187e-116	1.83579e-111
Hmgcr	0.802	0.487	0.646602	1.90904	1.75256e-60	4.25469e-56
Acsl3	0.812	0.34	0.646206	1.90829	8.71516e-93	2.11578e-88
Cd2ap	0.976	0.886	0.645411	1.90677	3.717e-98	9.02376e-94
Rap1b	0.945	0.715	0.644804	1.90561	5.33758e-91	1.2958e-86
Med24	0.79	0.407	0.643828	1.90376	1.01867e-65	2.47303e-61
Chac2	0.91	0.621	0.643342	1.90283	2.20594e-75	5.35537e-71
Asah1	0.914	0.633	0.642701	1.90161	2.73438e-73	6.63825e-69
Nfib	0.959	0.774	0.642289	1.90083	3.76622e-79	9.14325e-75
Ostf1	0.929	0.705	0.641726	1.89976	3.32843e-113	8.08042e-109
S100a11	0.989	0.982	0.63929	1.89513	1.43136e-111	3.47491e-107
Zmynd8	0.895	0.525	0.63774	1.8922	4.88113e-84	1.18499e-79
Tmcc3	0.858	0.468	0.635819	1.88857	6.09072e-79	1.47864e-74
Slc28a3	0.904	0.542	0.635209	1.88742	2.84329e-74	6.90266e-70
Rhoq	0.776	0.216	0.632223	1.88179	9.02428e-122	2.19082e-117
Akr1c19	0.885	0.481	0.631351	1.88015	1.70994e-83	4.15123e-79
Skp1a	0.976	0.927	0.629834	1.8773	8.91533e-105	2.16438e-100
Insig1	0.77	0.462	0.629722	1.87709	1.83474e-50	4.45419e-46
Egln1	0.917	0.635	0.629708	1.87706	4.12475e-78	1.00136e-73
Ptprs	0.909	0.562	0.629011	1.87575	1.20121e-72	2.91617e-68
Capza2	0.963	0.8	0.627858	1.87359	3.91066e-93	9.49391e-89
Psma6	0.957	0.872	0.627375	1.87269	1.05933e-81	2.57173e-77
Oasl2	0.666	0.189	0.6249	1.86806	7.57015e-86	1.8378e-81
Shisa2	0.73	0.185	0.622562	1.8637	1.34186e-107	3.25763e-103
Galnt3	0.832	0.385	0.619583	1.85815	7.23155e-87	1.7556e-82
Mlph	0.803	0.312	0.61487	1.84942	2.26612e-97	5.50146e-93
Cd81	0.984	0.961	0.611417	1.84304	3.18699e-114	7.73705e-110
Serpinb5	0.741	0.169	0.610097	1.84061	9.11714e-124	2.21337e-119
Nupr1	0.818	0.525	0.609943	1.84033	1.42998e-46	3.47157e-42
Trim25	0.858	0.564	0.607459	1.83576	9.05683e-58	2.19873e-53
Jup	0.906	0.609	0.605687	1.83251	1.56113e-81	3.78996e-77
Lap3	0.946	0.796	0.605233	1.83168	3.28071e-84	7.96457e-80
Fam101b	0.717	0.228	0.603805	1.82906	1.08643e-102	2.63752e-98
Bzw1	0.963	0.845	0.596284	1.81536	3.08572e-89	7.49121e-85
Galnt12	0.77	0.246	0.596065	1.81496	2.02448e-110	4.91483e-106
Adam10	0.899	0.578	0.594772	1.81262	6.63746e-70	1.61138e-65
Mndal	0.669	0.13	0.594635	1.81237	3.09853e-107	7.52231e-103
Frk	0.867	0.432	0.593178	1.80973	5.9061e-83	1.43382e-78
Tbca	0.978	0.943	0.590718	1.80528	4.4798e-133	1.08756e-128
Lrg1	0.56	0.161	0.589381	1.80287	4.55431e-63	1.10565e-58
Rnf213	0.77	0.33	0.588477	1.80124	1.71433e-77	4.16187e-73
Psmb2	0.963	0.898	0.588182	1.80071	2.54436e-109	6.17695e-105
Taldo1	0.972	0.894	0.587919	1.80024	2.49066e-91	6.04658e-87
Tnfsf10	0.716	0.177	0.587189	1.79892	1.97917e-105	4.80483e-101
Lgals9	0.672	0.171	0.586828	1.79828	1.50388e-104	3.65096e-100
Lmo4	0.922	0.752	0.586769	1.79817	9.62736e-55	2.33723e-50
Actr2	0.926	0.664	0.585504	1.7959	2.32552e-68	5.64567e-64
Cbr3	0.807	0.42	0.583869	1.79296	1.84371e-73	4.47596e-69
Oit1	0.945	0.682	0.581642	1.78897	8.92285e-75	2.1662e-70
Ldlr	0.756	0.436	0.580686	1.78726	3.32925e-48	8.08243e-44
Neat1	0.963	0.878	0.579485	1.78512	4.48734e-21	1.08939e-16
Arpc2	0.979	0.965	0.579299	1.78479	2.2347e-137	5.42517e-133
Sema3a	0.714	0.151	0.578846	1.78398	2.74523e-115	6.6646e-111
Padi4	0.823	0.348	0.577932	1.78235	6.08061e-87	1.47619e-82
Por	0.924	0.629	0.573548	1.77455	1.50705e-66	3.65867e-62
Psme1	0.948	0.764	0.571418	1.77078	5.27188e-73	1.27986e-68
Myl6	0.994	0.99	0.570928	1.76991	2.43033e-145	5.90011e-141
Minos1	0.978	0.925	0.570666	1.76945	1.68996e-97	4.10271e-93
Ifi44	0.612	0.114	0.570576	1.76929	1.90226e-91	4.61811e-87
Capzb	0.966	0.859	0.570303	1.7688	1.31453e-108	3.19128e-104
Ctnnb1	0.987	0.98	0.569807	1.76793	1.21951e-127	2.9606e-123
Ifit1	0.482	0.128	0.568935	1.76638	1.0233e-52	2.48428e-48
Ssbp3	0.941	0.668	0.567069	1.76309	5.86985e-71	1.42502e-66
Hn1	0.945	0.707	0.564911	1.75929	2.16549e-76	5.25716e-72
Ap3s1	0.932	0.701	0.563571	1.75694	1.30469e-78	3.16739e-74
Krt87	0.662	0.147	0.563265	1.7564	3.93339e-104	9.54909e-100
Tmprss11g	0.606	0.081	0.562354	1.7548	1.20572e-105	2.92713e-101
Tacstd2	0.957	0.749	0.5577	1.74665	1.12151e-58	2.72269e-54
Lpar1	0.837	0.424	0.555526	1.74286	1.82695e-82	4.43529e-78
Mkrn2os	0.689	0.098	0.554409	1.74091	1.83809e-143	4.46232e-139
Ap2s1	0.951	0.792	0.552901	1.73829	1.05827e-76	2.56917e-72
Add2	0.7	0.124	0.552261	1.73718	1.23211e-125	2.99119e-121
Abi1	0.909	0.56	0.551817	1.73641	1.05605e-77	2.56378e-73
Ap1s1	0.907	0.631	0.54821	1.73015	1.68803e-75	4.09802e-71
Rab25	0.971	0.902	0.547956	1.72971	5.19893e-94	1.26214e-89
Hspa4	0.949	0.837	0.54754	1.72899	3.10486e-74	7.53767e-70
Ift172	0.776	0.291	0.546606	1.72738	7.03341e-98	1.7075e-93
Arhgap32	0.819	0.383	0.546474	1.72715	2.10284e-76	5.10507e-72
Cda	0.831	0.385	0.546219	1.72671	1.68479e-89	4.09015e-85
Epha4	0.724	0.169	0.545045	1.72469	6.1785e-109	1.49996e-104
Capza1	0.918	0.635	0.544031	1.72294	4.47506e-71	1.08641e-66
Akr1b3	0.833	0.509	0.542981	1.72113	4.60188e-63	1.1172e-58
Antxr1	0.718	0.218	0.542502	1.72031	8.15604e-84	1.98004e-79
Ifi27	0.89	0.578	0.542093	1.7196	7.28775e-62	1.76925e-57
Pafah1b3	0.916	0.678	0.541646	1.71883	9.97598e-71	2.42187e-66
Ctsh	0.963	0.892	0.54077	1.71733	1.10752e-79	2.68872e-75
Egfl6	0.677	0.134	0.54064	1.71711	6.77442e-107	1.64463e-102
Mboat2	0.813	0.35	0.539982	1.71598	3.58148e-84	8.69475e-80
Cox7c	0.991	0.988	0.538013	1.7126	2.69492e-125	6.54245e-121
Alox5ap	0.69	0.179	0.53709	1.71102	4.29724e-100	1.04324e-95
Vdac2	0.974	0.941	0.535789	1.7088	6.10773e-107	1.48277e-102
Trp53inp1	0.789	0.446	0.534948	1.70736	1.13364e-48	2.75213e-44
St6galnac2	0.812	0.342	0.534462	1.70653	3.84696e-87	9.33928e-83
Ccser2	0.925	0.666	0.534317	1.70628	1.58688e-74	3.85247e-70
Car12	0.841	0.58	0.5339	1.70557	8.96855e-36	2.17729e-31
Coro2a	0.754	0.271	0.533746	1.70531	4.51851e-91	1.09696e-86
Dazap2	0.971	0.896	0.530972	1.70058	1.73095e-73	4.20223e-69
Cdca7	0.777	0.379	0.528099	1.69571	1.43024e-67	3.47219e-63
C3	0.998	0.982	0.525889	1.69196	3.30226e-30	8.01689e-26
Chchd2	0.994	0.994	0.525613	1.6915	3.97079e-164	9.63989e-160
Fchsd2	0.731	0.269	0.523122	1.68729	4.75176e-75	1.15358e-70
Fnta	0.864	0.493	0.522555	1.68633	2.55476e-75	6.20219e-71
Add3	0.88	0.564	0.521027	1.68376	4.61362e-63	1.12005e-58
Me1	0.866	0.534	0.519692	1.68151	2.08008e-73	5.04982e-69
Ugdh	0.804	0.389	0.519538	1.68125	3.58514e-76	8.70363e-72
Zfp36l2	0.888	0.611	0.519131	1.68057	3.31534e-51	8.04864e-47
Cxcl17	0.969	0.758	0.51869	1.67983	4.52192e-71	1.09779e-66
Cdh1	0.965	0.855	0.518271	1.67912	1.11952e-43	2.71785e-39
Gnai2	0.972	0.923	0.518176	1.67896	4.96562e-106	1.2055e-101
Clec2d	0.852	0.36	0.516352	1.6759	4.1103e-91	9.97859e-87
Psmb8	0.822	0.422	0.516335	1.67588	1.17042e-72	2.84142e-68
Fut9	0.974	0.925	0.516226	1.67569	3.68603e-32	8.94859e-28
Eya2	0.816	0.34	0.515895	1.67514	2.33932e-91	5.67916e-87
Snx7	0.846	0.454	0.51517	1.67392	2.54274e-73	6.173e-69
Higd1a	0.914	0.737	0.51248	1.66943	1.38716e-57	3.36761e-53
Slc25a5	0.978	0.976	0.51221	1.66898	8.67776e-117	2.1067e-112
Cox6b1	0.986	0.98	0.511375	1.66758	3.73966e-118	9.07877e-114
Rasa4	0.587	0.132	0.511312	1.66748	2.39402e-75	5.81197e-71
Aff4	0.9	0.688	0.511102	1.66713	5.07167e-45	1.23125e-40
Calm3	0.96	0.839	0.510331	1.66584	1.62289e-77	3.9399e-73
Tagln2	0.976	0.876	0.509646	1.6647	4.36041e-86	1.05858e-81
Car5b	0.748	0.236	0.508933	1.66351	8.49678e-100	2.06276e-95
Car2	0.995	0.974	0.508184	1.66227	3.99055e-64	9.68786e-60
Fxyd3	0.992	0.978	0.507838	1.6617	2.7566e-111	6.69221e-107
Wnt4	0.654	0.128	0.507453	1.66106	6.09855e-103	1.48055e-98
Uqcrb	0.979	0.978	0.504547	1.65624	3.57415e-85	8.67696e-81
Rab32	0.778	0.267	0.504207	1.65567	9.47832e-95	2.30105e-90
Krt12	0.576	0.124	0.502481	1.65282	6.19419e-83	1.50376e-78
Pea15a	0.872	0.597	0.501597	1.65136	4.11987e-54	1.00018e-49
Elk3	0.745	0.193	0.501587	1.65134	9.77932e-114	2.37412e-109
Hspa1b	0.899	0.686	0.500756	1.64997	3.53962e-36	8.59312e-32
Lims1	0.813	0.395	0.500566	1.64965	8.46035e-72	2.05392e-67
Hnrnpa2b1	0.982	0.963	0.498124	1.64563	5.12879e-72	1.24512e-67
Ywhah	0.953	0.821	0.49771	1.64495	7.36344e-62	1.78762e-57
Skil	0.855	0.554	0.495196	1.64082	2.3044e-46	5.5944e-42
Tax1bp3	0.871	0.519	0.49434	1.63942	2.21485e-72	5.37698e-68
Atp5g1	0.987	0.984	0.494291	1.63933	3.81615e-90	9.26446e-86
Peg10	0.33	0.049	0.491739	1.63516	1.80282e-47	4.3767e-43
Ifngr2	0.878	0.574	0.491716	1.63512	4.69156e-66	1.13897e-61
Cxcl2	0.262	0.159	0.490902	1.63379	2.30921e-09	5.60606e-05
Nckap1	0.917	0.695	0.490717	1.63349	1.83506e-51	4.45497e-47
Abca3	0.853	0.532	0.48843	1.62976	6.99595e-55	1.69841e-50
Trip12	0.901	0.652	0.488179	1.62935	6.65486e-48	1.6156e-43
Rtn3	0.944	0.811	0.487772	1.62868	3.71955e-66	9.02995e-62
Tkt	0.972	0.884	0.487561	1.62834	7.03358e-69	1.70754e-64
Clint1	0.964	0.896	0.48737	1.62803	8.63106e-75	2.09536e-70
Rnf130	0.848	0.47	0.487072	1.62754	6.7133e-74	1.62979e-69
Atp5l	0.985	0.967	0.485663	1.62525	4.70999e-97	1.14344e-92
mt-Cytb	0.999	1	0.483783	1.6222	1.25493e-37	3.0466e-33
Rab27b	0.658	0.104	0.483331	1.62147	3.15121e-121	7.65018e-117
Rac1	0.965	0.896	0.481856	1.61908	6.55271e-82	1.5908e-77
Bcl9	0.894	0.658	0.480401	1.61672	6.05724e-49	1.47052e-44
Psma2	0.958	0.91	0.480324	1.6166	6.23741e-72	1.51425e-67
Nfkbiz	0.85	0.762	0.479979	1.61604	1.34612e-15	3.26797e-11
Itgb1	0.946	0.839	0.478978	1.61442	2.89214e-49	7.02125e-45
Syt8	0.634	0.104	0.478522	1.61369	2.22753e-102	5.40778e-98
Eif4g2	0.986	0.971	0.47851	1.61367	1.23467e-82	2.9974e-78
Pkp4	0.867	0.576	0.47793	1.61273	9.37212e-51	2.27527e-46
Prss22	0.638	0.206	0.477845	1.61259	1.14048e-67	2.76874e-63
mt-Co2	1	1	0.476951	1.61115	6.48151e-43	1.57352e-38
Mtmr2	0.826	0.42	0.476141	1.60985	9.95956e-72	2.41788e-67
Gch1	0.693	0.157	0.475172	1.60829	2.81964e-107	6.84524e-103
Plscr1	0.853	0.56	0.474993	1.608	6.32259e-52	1.53494e-47
Dynlrb1	0.925	0.721	0.474943	1.60792	4.2177e-59	1.02393e-54
Eif2ak2	0.788	0.375	0.474323	1.60693	1.09966e-70	2.66965e-66
Tmem14c	0.943	0.809	0.473856	1.60618	8.24413e-58	2.00143e-53
Ccl28	0.659	0.23	0.471714	1.60274	4.46371e-63	1.08365e-58
Slc16a1	0.776	0.358	0.4716	1.60256	1.68472e-64	4.09e-60
Iqgap1	0.949	0.849	0.471188	1.6019	6.9212e-39	1.68026e-34
Prdx5	0.979	0.949	0.470236	1.60037	2.58079e-69	6.26539e-65
F11r	0.914	0.664	0.469875	1.59979	3.16755e-56	7.68986e-52
Sec11c	0.948	0.835	0.469463	1.59914	4.89646e-58	1.18871e-53
Atp2c2	0.695	0.216	0.469224	1.59875	5.49153e-83	1.33318e-78
Tyw1	0.712	0.334	0.468479	1.59756	2.34468e-56	5.69218e-52
Cfb	0.7	0.187	0.467371	1.59579	1.31574e-88	3.19423e-84
Fuca2	0.869	0.591	0.467005	1.59521	1.18447e-51	2.87553e-47
Bak1	0.8	0.377	0.466422	1.59428	1.19042e-79	2.88999e-75
Cldn7	0.992	0.986	0.465566	1.59292	4.29235e-83	1.04205e-78
Tjp3	0.794	0.287	0.465356	1.59258	3.08438e-93	7.48796e-89
Cyp2j6	0.735	0.24	0.464582	1.59135	9.41117e-87	2.28475e-82
Dctn4	0.895	0.623	0.463667	1.58989	1.06639e-53	2.58887e-49
Vamp8	0.961	0.866	0.463132	1.58904	1.52133e-66	3.69334e-62
Kcnn4	0.674	0.141	0.462789	1.5885	9.78707e-101	2.37601e-96
Efhd2	0.776	0.405	0.462705	1.58836	2.09277e-68	5.08063e-64
Trim2	0.939	0.758	0.462111	1.58742	1.61588e-36	3.92287e-32
Rhoa	0.978	0.959	0.4598	1.58376	8.82886e-91	2.14338e-86
H2afz	0.981	0.984	0.459222	1.58284	1.52262e-41	3.69647e-37
Akr1a1	0.982	0.953	0.458888	1.58231	4.6743e-88	1.13478e-83
Foxc1	0.687	0.167	0.456603	1.5787	1.50837e-99	3.66187e-95
Cd47	0.953	0.851	0.456207	1.57808	8.74243e-49	2.1224e-44
Skap2	0.829	0.428	0.455295	1.57664	1.74295e-74	4.23136e-70
Scamp2	0.89	0.619	0.454513	1.57541	1.15091e-52	2.79407e-48
2022-09-07	0.934	0.758	0.453887	1.57442	4.99424e-54	1.21245e-49
Atp2c1	0.86	0.564	0.452011	1.57147	9.52072e-42	2.31134e-37
Mgat4b	0.868	0.595	0.449975	1.56827	1.08285e-52	2.62884e-48
Ttc9	0.698	0.259	0.449948	1.56823	4.2085e-74	1.0217e-69
Ndufv3	0.956	0.853	0.449634	1.56774	2.9944e-59	7.26951e-55
Casp8	0.787	0.387	0.449573	1.56764	1.13881e-68	2.76468e-64
Pwwp2a	0.839	0.487	0.448977	1.56671	5.62172e-49	1.36479e-44
Uba1	0.893	0.67	0.447876	1.56498	1.15087e-48	2.79397e-44
Rbms1	0.844	0.513	0.446548	1.56291	4.21734e-53	1.02384e-48
Bspry	0.874	0.587	0.446241	1.56243	1.72952e-59	4.19875e-55
Arpc4	0.913	0.67	0.446202	1.56237	6.37532e-57	1.54774e-52
Cmpk1	0.909	0.678	0.445662	1.56152	7.67678e-53	1.86369e-48
Itgb4	0.753	0.312	0.44551	1.56129	2.9216e-71	7.09276e-67
Cox7a2	0.982	0.976	0.445262	1.5609	3.42658e-78	8.31871e-74
Flnb	0.814	0.542	0.444862	1.56028	1.79921e-38	4.36794e-34
RP23-181J14.2	0.68	0.244	0.444625	1.55991	1.19308e-65	2.89645e-61
R3hdm4	0.975	0.886	0.444531	1.55976	1.16503e-48	2.82835e-44
Macc1	0.751	0.344	0.443678	1.55843	1.18976e-62	2.88838e-58
Klf3	0.916	0.741	0.442831	1.55711	2.77548e-37	6.73804e-33
Adgrg6	0.631	0.11	0.441277	1.55469	7.70619e-101	1.87083e-96
Zdhhc20	0.885	0.595	0.44122	1.5546	1.19497e-45	2.90104e-41
Cndp2	0.992	0.976	0.441186	1.55455	3.17083e-61	7.69782e-57
Ythdc1	0.947	0.855	0.440974	1.55422	1.6907e-29	4.10452e-25
Cox8a	0.995	0.996	0.440152	1.55294	1.76758e-117	4.29114e-113
Clta	0.979	0.949	0.438902	1.551	3.67278e-96	8.91641e-92
RP23-431F3.1	0.642	0.102	0.438513	1.5504	4.19162e-111	1.0176e-106
Ceacam2	0.576	0.041	0.438255	1.55	3.15487e-118	7.65908e-114
G6pdx	0.85	0.511	0.437826	1.54934	1.98917e-62	4.82912e-58
Kif5b	0.978	0.912	0.437097	1.54821	7.29136e-44	1.77012e-39
Il13ra1	0.81	0.464	0.435883	1.54633	1.98209e-53	4.81193e-49
Stap2	0.752	0.269	0.433551	1.54273	1.77667e-86	4.31322e-82
Tpm3	0.968	0.882	0.433244	1.54225	4.02403e-61	9.76914e-57
Psma7	0.976	0.951	0.433225	1.54222	7.17794e-59	1.74259e-54
Ctnnd1	0.9	0.692	0.432158	1.54058	4.64175e-42	1.12688e-37
Pomp	0.958	0.872	0.43029	1.5377	3.79581e-61	9.21509e-57
Atp5c1	0.973	0.949	0.429234	1.53608	3.01701e-81	7.32439e-77
Phlda1	0.821	0.731	0.428838	1.53547	3.44423e-07	0.00836156
Zfand5	0.976	0.943	0.427712	1.53374	7.96115e-28	1.93273e-23
S100a16	0.854	0.585	0.427233	1.53301	8.23129e-53	1.99831e-48
Twf1	0.882	0.637	0.42652	1.53192	6.58641e-53	1.59898e-48
Plekhb2	0.917	0.725	0.425563	1.53045	1.15377e-44	2.80101e-40
Sptbn1	0.956	0.88	0.425039	1.52965	3.52384e-34	8.55484e-30
Calm1	0.979	0.955	0.424586	1.52896	2.81052e-55	6.82311e-51
Lgals3bp	0.903	0.709	0.424466	1.52877	1.35926e-33	3.29988e-29
Tmc4	0.949	0.825	0.424181	1.52834	5.71113e-33	1.38649e-28
Cadm1	0.81	0.418	0.423823	1.52779	9.12718e-60	2.2158e-55
Ptpru	0.608	0.104	0.423614	1.52747	5.33898e-93	1.29614e-88
Cdk14	0.773	0.395	0.423349	1.52707	9.47895e-56	2.30121e-51
Actn4	0.944	0.807	0.421342	1.52401	1.24943e-38	3.03325e-34
Hspa5	0.986	0.988	0.421088	1.52362	5.79526e-31	1.40691e-26
Ctnna1	0.943	0.807	0.420677	1.52299	2.55551e-41	6.204e-37
Nme1	0.958	0.882	0.420252	1.52235	1.28789e-52	3.12661e-48
Pclaf	0.374	0.157	0.419876	1.52177	2.6147e-27	6.34771e-23
RP23-185A18.9	0.848	0.562	0.419643	1.52142	2.30465e-44	5.59501e-40
Aspa	0.68	0.31	0.419506	1.52121	4.83207e-47	1.17308e-42
Sprr2d	0.218	0.053	0.419372	1.52101	1.23546e-22	2.99932e-18
Ubl3	0.941	0.821	0.419319	1.52093	1.25584e-47	3.04881e-43
Stt3b	0.909	0.713	0.418819	1.52017	1.40154e-39	3.40252e-35
Arfgef1	0.964	0.87	0.418744	1.52005	4.64332e-30	1.12726e-25
Atp5g3	0.975	0.955	0.418578	1.5198	2.8937e-54	7.02503e-50
Cxadr	0.909	0.697	0.41758	1.51828	5.37991e-36	1.30608e-31
Trp53inp2	0.709	0.279	0.416057	1.51597	9.00305e-65	2.18567e-60
Gpd2	0.7	0.253	0.415997	1.51588	4.60228e-73	1.1173e-68
Adam9	0.75	0.328	0.414336	1.51337	2.66365e-61	6.46654e-57
Txn1	0.974	0.937	0.414267	1.51326	4.35721e-51	1.0578e-46
Cblc	0.813	0.479	0.414255	1.51324	2.7674e-55	6.71842e-51
Il4ra	0.694	0.265	0.412679	1.51086	1.22128e-63	2.96491e-59
Rnasel	0.668	0.23	0.411865	1.50963	3.46599e-71	8.41438e-67
Gapvd1	0.866	0.621	0.411418	1.50896	1.70905e-40	4.14907e-36
Rhbdl2	0.624	0.141	0.411053	1.5084	1.68509e-89	4.0909e-85
Map2k1	0.797	0.468	0.410941	1.50824	4.84235e-51	1.17558e-46
Copz1	0.922	0.776	0.410506	1.50758	6.15598e-46	1.49449e-41
Alox15	0.774	0.344	0.409626	1.50625	8.14802e-68	1.97809e-63
Fam132a	0.677	0.405	0.409146	1.50553	1.02991e-37	2.50031e-33
Cnp	0.812	0.446	0.408612	1.50473	6.9119e-59	1.678e-54
Mxd1	0.568	0.273	0.408292	1.50425	1.1233e-37	2.72704e-33
Nipsnap3b	0.901	0.715	0.40656	1.50164	2.31875e-42	5.62922e-38
RP24-353D23.1	0.801	0.462	0.406329	1.5013	9.48072e-46	2.30164e-41
RP23-123N23.5	0.981	0.953	0.40576	1.50044	2.34809e-64	5.70047e-60
Irf7	0.581	0.145	0.405546	1.50012	2.21702e-75	5.38226e-71
Calr	0.993	0.992	0.405445	1.49997	1.02736e-59	2.49412e-55
Plec	0.906	0.739	0.405247	1.49967	1.87499e-27	4.55192e-23
Tshz2	0.829	0.409	0.404526	1.49859	5.85558e-68	1.42156e-63
Ifi27l2a	0.511	0.265	0.404404	1.49841	2.93564e-28	7.12686e-24
Sqle	0.646	0.285	0.403136	1.49651	3.55466e-53	8.62965e-49
Gprc5a	0.546	0.248	0.401419	1.49394	4.00169e-37	9.71491e-33
Ccdc71l	0.641	0.31	0.401113	1.49349	5.08517e-46	1.23453e-41
Gmds	0.93	0.747	0.400639	1.49278	4.84053e-48	1.17514e-43
Bhlhe40	0.915	0.725	0.400353	1.49235	7.53166e-35	1.82846e-30
Pak1ip1	0.9	0.69	0.398388	1.48942	5.34098e-42	1.29663e-37
H2afy	0.967	0.921	0.398156	1.48908	1.95361e-66	4.74277e-62
Vasp	0.893	0.697	0.397965	1.48879	4.65358e-40	1.12975e-35
Adgre5	0.593	0.12	0.395997	1.48586	1.6214e-81	3.93628e-77
Atp6v0a1	0.663	0.222	0.395682	1.4854	4.33823e-70	1.05319e-65
Sc5d	0.7	0.348	0.395059	1.48447	2.55903e-49	6.21256e-45
Cox5b	0.986	0.974	0.394605	1.4838	7.51825e-70	1.82521e-65
Mknk2	0.865	0.609	0.39398	1.48287	6.39635e-41	1.55284e-36
RP24-567O8.3	0.572	0.053	0.393811	1.48262	8.32363e-114	2.02073e-109
Galnt7	0.846	0.576	0.3934	1.48201	4.03964e-35	9.80704e-31
Gpd1l	0.765	0.381	0.392961	1.48136	3.06316e-57	7.43644e-53
Oasl1	0.514	0.065	0.392913	1.48129	2.00161e-88	4.85932e-84
Krt20	0.399	0.039	0.392719	1.481	1.25004e-67	3.03473e-63
RP23-92G13.4	0.947	0.817	0.392056	1.48002	4.38107e-31	1.06359e-26
S100a10	0.981	0.937	0.391814	1.47966	8.98582e-43	2.18149e-38
Ptrf	0.792	0.503	0.391259	1.47884	1.30527e-38	3.16879e-34
Car9	0.518	0.084	0.391145	1.47867	7.37957e-82	1.79154e-77
Tcf7l2	0.775	0.395	0.389995	1.47697	1.29303e-53	3.13909e-49
Atox1	0.966	0.916	0.389095	1.47564	4.63412e-55	1.12503e-50
Tmpo	0.88	0.654	0.389058	1.47559	5.52134e-37	1.34042e-32
Plp2	0.904	0.723	0.388471	1.47472	1.24e-38	3.01034e-34
Cox4i1	0.996	0.996	0.388323	1.47451	1.06644e-110	2.58901e-106
Ccdc88b	0.529	0.047	0.388267	1.47442	2.96089e-97	7.18815e-93
RP23-249P4.1	0.848	0.56	0.3881	1.47418	1.1429e-47	2.77461e-43
Arhgap27	0.647	0.183	0.388064	1.47412	3.34736e-77	8.12638e-73
Rab21	0.941	0.78	0.387529	1.47334	7.06931e-39	1.71622e-34
Krtcap3	0.908	0.721	0.386922	1.47244	1.55084e-31	3.76498e-27
Rreb1	0.792	0.473	0.386832	1.47231	2.18832e-45	5.31258e-41
Smpd3	0.56	0.086	0.386209	1.47139	8.70087e-88	2.11231e-83
Sh3bgrl	0.904	0.617	0.38615	1.47131	1.00538e-49	2.44076e-45
Setbp1	0.673	0.244	0.385978	1.47105	1.48948e-64	3.61601e-60
Actg1	1	0.996	0.385579	1.47047	1.405e-81	3.41091e-77
Ifi47	0.634	0.187	0.384826	1.46936	1.6392e-73	3.97949e-69
Tpd52	0.962	0.904	0.384434	1.46878	1.16168e-48	2.82022e-44
C1d	0.885	0.619	0.384285	1.46856	7.0417e-47	1.70951e-42
Raph1	0.722	0.379	0.383912	1.46802	1.71217e-42	4.15664e-38
Casp7	0.703	0.299	0.383807	1.46786	2.07117e-64	5.02819e-60
Gfpt1	0.918	0.743	0.383374	1.46723	9.2803e-33	2.25298e-28
Serpinf1	0.812	0.489	0.383262	1.46706	9.4034e-42	2.28286e-37
Pcdh17	0.466	0.157	0.383053	1.46676	1.13538e-38	2.75636e-34
Snx6	0.839	0.552	0.381631	1.46467	7.4529e-46	1.80934e-41
Dtx3l	0.681	0.248	0.381342	1.46425	4.41826e-67	1.07262e-62
Serf2	0.994	0.992	0.381295	1.46418	5.64377e-82	1.37014e-77
Lin7c	0.883	0.654	0.380978	1.46371	3.42849e-34	8.32335e-30
RP24-227O16.1	0.779	0.493	0.380912	1.46362	6.88717e-31	1.672e-26
Rbp1	0.544	0.189	0.38079	1.46344	1.07044e-49	2.5987e-45
Pdcd6ip	0.928	0.79	0.380704	1.46331	2.0918e-37	5.07827e-33
Gdpd1	0.698	0.265	0.380056	1.46237	6.90172e-70	1.67553e-65
Sypl	0.981	0.961	0.379956	1.46222	2.29207e-43	5.56446e-39
Hmgn5	0.761	0.424	0.379849	1.46206	3.38747e-47	8.22377e-43
Gale	0.772	0.418	0.379073	1.46093	2.30995e-54	5.60788e-50
B3gnt3	0.606	0.108	0.378659	1.46033	1.95239e-98	4.73982e-94
Rheb	0.965	0.896	0.378298	1.4598	2.25628e-39	5.47758e-35
Tmem9b	0.759	0.387	0.378293	1.45979	1.87249e-60	4.54585e-56
Ada	0.514	0.102	0.377714	1.45895	4.49969e-70	1.09239e-65
Psmb1	0.975	0.939	0.377393	1.45848	7.01422e-63	1.70284e-58
Psenen	0.958	0.874	0.377232	1.45824	5.52827e-44	1.3421e-39
Fdft1	0.764	0.462	0.376407	1.45704	3.44818e-43	8.37114e-39
RP23-192C21.1	0.791	0.432	0.376388	1.45701	9.2262e-58	2.23984e-53
Ccdc12	0.905	0.721	0.376157	1.45668	9.12916e-38	2.21629e-33
Stx7	0.849	0.548	0.376039	1.4565	2.82939e-49	6.8689e-45
Hcfc1r1	0.93	0.764	0.375967	1.4564	4.69676e-34	1.14023e-29
Itch	0.858	0.576	0.374619	1.45444	4.91192e-37	1.19247e-32
Ube2n	0.929	0.788	0.374099	1.45368	4.87981e-36	1.18467e-31
Fndc3a	0.911	0.733	0.372975	1.45205	4.29436e-32	1.04254e-27
Chmp4b	0.965	0.898	0.37273	1.45169	8.12018e-54	1.97134e-49
Xiap	0.83	0.57	0.372603	1.45151	5.85198e-32	1.42069e-27
Smpdl3a	0.913	0.78	0.372444	1.45128	8.13113e-27	1.97399e-22
Ifngr1	0.754	0.375	0.371488	1.44989	3.80514e-54	9.23773e-50
Snx3	0.929	0.78	0.371195	1.44947	4.15226e-47	1.00804e-42
Tmco1	0.944	0.859	0.370728	1.44879	3.30411e-35	8.0214e-31
Nus1	0.878	0.635	0.370176	1.44799	1.08669e-40	2.63817e-36
RP24-16C11.2	0.864	0.629	0.369882	1.44756	5.39577e-40	1.30993e-35
Atp6v0a2	0.702	0.267	0.369186	1.44656	1.5347e-63	3.72579e-59
Oard1	0.794	0.487	0.369084	1.44641	2.09302e-43	5.08122e-39
Rhpn2	0.819	0.564	0.368954	1.44622	1.31101e-29	3.18273e-25
Usp25	0.764	0.409	0.368739	1.44591	3.44778e-49	8.37017e-45
Lpp	0.924	0.756	0.368134	1.44504	2.72221e-30	6.60872e-26
Gjb2	0.801	0.395	0.368097	1.44498	5.98312e-60	1.45252e-55
Ssu72	0.924	0.758	0.368084	1.44496	4.93706e-37	1.19857e-32
Mvd	0.629	0.232	0.368073	1.44495	1.80248e-60	4.37588e-56
Chmp3	0.891	0.688	0.367976	1.44481	4.25714e-43	1.03351e-38
Hnrnpa1	0.974	0.935	0.367311	1.44385	9.62317e-48	2.33622e-43
Cdc42ep5	0.897	0.648	0.366802	1.44311	2.52506e-43	6.13008e-39
Coro1b	0.816	0.483	0.366575	1.44278	8.57912e-51	2.08275e-46
Cyba	0.982	0.965	0.36649	1.44266	6.9201e-45	1.67999e-40
Iigp1	0.548	0.124	0.365425	1.44113	8.88307e-69	2.15654e-64
Myl12b	0.964	0.923	0.365409	1.4411	4.1519e-50	1.00796e-45
Ak3	0.86	0.619	0.365335	1.441	1.31695e-39	3.19716e-35
Chmp2b	0.887	0.65	0.365302	1.44095	7.54019e-39	1.83053e-34
Slc39a1	0.853	0.566	0.364735	1.44013	3.40463e-42	8.26543e-38
Plekha2	0.717	0.305	0.36462	1.43997	2.00327e-62	4.86333e-58
Morf4l2	0.965	0.88	0.3644	1.43965	2.21762e-36	5.38371e-32
Csf3	0.465	0.236	0.363325	1.4381	4.56329e-19	1.10783e-14
Il33	0.497	0.198	0.363178	1.43789	9.94624e-34	2.41465e-29
Ephb2	0.692	0.287	0.362173	1.43645	2.26662e-56	5.50268e-52
Uap1	0.891	0.666	0.361789	1.4359	4.88624e-39	1.18623e-34
Tulp4	0.772	0.466	0.361636	1.43568	1.74671e-34	4.24049e-30
Wasl	0.893	0.705	0.361437	1.43539	6.55509e-34	1.59138e-29
Baz1a	0.792	0.487	0.361039	1.43482	9.51795e-39	2.31067e-34
Frg1	0.875	0.676	0.359513	1.43263	9.0934e-32	2.20761e-27
Svip	0.717	0.308	0.358909	1.43177	5.1341e-61	1.24641e-56
Gcc2	0.783	0.45	0.358124	1.43064	3.14916e-44	7.64523e-40
Gnb2	0.983	0.963	0.358052	1.43054	7.93276e-68	1.92584e-63
Id1	0.613	0.222	0.357419	1.42963	1.70752e-56	4.14534e-52
Pik3cg	0.572	0.106	0.356688	1.42859	1.53272e-88	3.72097e-84
Slc31a1	0.845	0.58	0.356391	1.42817	1.24107e-39	3.01295e-35
Eps8	0.881	0.662	0.355939	1.42752	6.47057e-32	1.57086e-27
Fbxo28	0.758	0.428	0.355173	1.42643	1.41296e-44	3.43025e-40
Bcap31	0.955	0.874	0.354922	1.42607	5.508e-30	1.33718e-25
Tmem87b	0.811	0.511	0.354842	1.42596	1.00748e-36	2.44587e-32
Taok3	0.845	0.601	0.353906	1.42462	1.18755e-36	2.88301e-32
Gltp	0.834	0.57	0.352362	1.42242	2.95858e-41	7.18253e-37
Alg14	0.644	0.236	0.351932	1.42181	1.53547e-64	3.72766e-60
Muc20	0.668	0.277	0.351686	1.42146	4.86256e-55	1.18048e-50
Sp100	0.638	0.285	0.351131	1.42067	4.52974e-47	1.09968e-42
Irgm1	0.646	0.23	0.350471	1.41974	2.93852e-62	7.13385e-58
Rala	0.859	0.631	0.35015	1.41928	1.06841e-43	2.59378e-39
Ovol2	0.698	0.324	0.350049	1.41914	5.47563e-55	1.32932e-50
Slc12a2	0.945	0.853	0.349763	1.41873	2.48997e-17	6.0449e-13
Mitd1	0.752	0.383	0.349656	1.41858	4.67698e-53	1.13543e-48
Mtch2	0.922	0.8	0.349305	1.41808	1.07023e-33	2.59819e-29
H2-D1	0.986	0.967	0.349072	1.41775	5.07494e-36	1.23204e-31
Ssr2	0.956	0.908	0.348558	1.41702	4.23786e-42	1.02882e-37
Fasn	0.788	0.483	0.348282	1.41663	8.93776e-38	2.16982e-33
Oas2	0.49	0.094	0.348151	1.41645	4.37543e-64	1.06222e-59
Srgn	0.497	0.222	0.348051	1.4163	2.55534e-29	6.2036e-25
Etl4	0.864	0.597	0.347693	1.4158	3.05895e-34	7.42621e-30
Ubl5	0.979	0.965	0.347132	1.415	4.66776e-55	1.13319e-50
Lsm4	0.89	0.741	0.346862	1.41462	3.88666e-35	9.43565e-31
Atp5f1	0.976	0.949	0.346625	1.41429	2.21299e-58	5.37247e-54
Lrrfip1	0.819	0.532	0.346297	1.41382	4.79034e-41	1.16295e-36
Lad1	0.841	0.597	0.346257	1.41377	3.33303e-37	8.09159e-33
Ube2l3	0.947	0.845	0.34572	1.41301	4.99179e-37	1.21186e-32
Cox6a1	0.971	0.939	0.345471	1.41266	4.44646e-36	1.07947e-31
Lpcat3	0.828	0.503	0.345285	1.41239	9.7633e-45	2.37024e-40
Cast	0.811	0.525	0.345146	1.4122	2.18332e-37	5.30045e-33
Sh3d19	0.79	0.479	0.344675	1.41153	9.60972e-43	2.33295e-38
Atp2a2	0.927	0.809	0.34358	1.40999	3.14376e-19	7.63211e-15
Pgap2	0.838	0.54	0.343564	1.40996	1.54574e-43	3.75258e-39
Mmp23	0.629	0.363	0.342984	1.40915	1.87983e-25	4.56366e-21
Smim22	0.947	0.843	0.342906	1.40904	7.72253e-32	1.8748e-27
RP23-35L3.1	0.673	0.379	0.34163	1.40724	2.64137e-29	6.41245e-25
Serinc3	0.961	0.896	0.341575	1.40716	4.87762e-26	1.18414e-21
Krcc1	0.903	0.752	0.34157	1.40715	3.80985e-33	9.24917e-29
Echs1	0.935	0.829	0.341568	1.40715	4.16499e-34	1.01114e-29
Vmp1	0.978	0.931	0.341096	1.40649	1.73032e-14	4.2007e-10
Ppp1r1b	0.456	0.081	0.340674	1.40589	6.97906e-66	1.69431e-61
Mgat4c	0.288	0.029	0.340201	1.40523	4.66467e-43	1.13244e-38
Osbpl3	0.68	0.299	0.339816	1.40469	1.9531e-48	4.74155e-44
Enpp4	0.625	0.198	0.339295	1.40396	8.47352e-67	2.05712e-62
Ehmt2	0.836	0.576	0.339286	1.40394	5.35399e-32	1.29979e-27
Btf3	0.991	0.992	0.338288	1.40254	1.23645e-80	3.00172e-76
Atp5b	0.987	0.982	0.338084	1.40226	3.36271e-62	8.16366e-58
Dstn	0.992	0.986	0.337124	1.40091	8.30314e-55	2.01575e-50
Nudt4	0.855	0.631	0.337103	1.40088	1.37326e-33	3.33386e-29
RP23-173N16.6	0.704	0.293	0.336968	1.40069	8.95578e-63	2.17419e-58
Golga7	0.867	0.613	0.336494	1.40003	2.24806e-37	5.45761e-33
Card10	0.567	0.173	0.336483	1.40002	1.07677e-60	2.61406e-56
Agmo	0.618	0.151	0.336094	1.39947	2.52318e-76	6.12553e-72
Atp5j2	0.986	0.971	0.334889	1.39778	2.50537e-49	6.08229e-45
Epcam	0.992	0.99	0.33262	1.39462	5.54261e-39	1.34558e-34
Chn2	0.507	0.045	0.3322	1.39403	7.85766e-94	1.9076e-89
Cdc42se1	0.819	0.527	0.330174	1.39121	2.24591e-42	5.4524e-38
Slc27a2	0.76	0.413	0.330174	1.39121	1.12801e-44	2.73848e-40
Anxa6	0.906	0.731	0.329737	1.3906	3.22056e-28	7.81856e-24
Ncstn	0.82	0.593	0.329533	1.39032	1.67627e-30	4.06947e-26
Polk	0.612	0.24	0.329012	1.38959	6.753e-51	1.63943e-46
Chmp1b	0.758	0.44	0.32798	1.38816	2.24408e-40	5.44795e-36
Fam102a	0.681	0.314	0.32743	1.3874	7.71036e-49	1.87184e-44
Ypel2	0.7	0.393	0.327294	1.38721	3.83026e-35	9.29871e-31
Auts2	0.748	0.407	0.327236	1.38713	1.94002e-41	4.70979e-37
Usp3	0.77	0.466	0.326985	1.38678	9.31546e-40	2.26151e-35
Mtus1	0.831	0.554	0.326815	1.38655	7.7839e-33	1.8897e-28
Rab1a	0.952	0.878	0.326672	1.38635	9.91985e-35	2.40824e-30
Dsg2	0.811	0.562	0.325626	1.3849	7.15907e-28	1.73801e-23
Isg15	0.432	0.098	0.325297	1.38444	1.03169e-54	2.50464e-50
Lamtor1	0.866	0.666	0.324972	1.38399	9.60235e-38	2.33116e-33
Lama5	0.768	0.483	0.324864	1.38384	1.162e-28	2.82098e-24
Mtss1	0.724	0.43	0.324723	1.38365	3.39722e-34	8.24743e-30
Enpp3	0.954	0.849	0.3247	1.38362	4.81687e-21	1.16939e-16
Ddx39	0.798	0.53	0.323678	1.3822	6.84009e-36	1.66057e-31
Cfi	0.746	0.299	0.323486	1.38194	3.15356e-74	7.65591e-70
Plch1	0.623	0.175	0.323287	1.38166	4.07486e-73	9.89253e-69
Pgam1	0.953	0.904	0.323202	1.38154	7.1163e-25	1.72763e-20
Lyn	0.697	0.31	0.322099	1.38002	2.20862e-52	5.36186e-48
Psma1	0.916	0.782	0.321819	1.37963	9.773e-24	2.37259e-19
Plpp2	0.947	0.847	0.321773	1.37957	1.32464e-34	3.21582e-30
Cdkn1a	0.673	0.379	0.321306	1.37893	1.79183e-31	4.35002e-27
Dynlt3	0.909	0.733	0.321258	1.37886	6.84167e-29	1.66095e-24
RP24-93H15.3	0.745	0.385	0.320844	1.37829	9.90067e-51	2.40358e-46
Abcd3	0.837	0.554	0.320435	1.37773	1.33193e-36	3.23353e-32
Ppp1cb	0.96	0.864	0.320235	1.37745	2.91741e-28	7.08259e-24
Wsb2	0.728	0.403	0.318988	1.37573	1.04957e-43	2.54804e-39
Vps4b	0.883	0.68	0.318375	1.37489	3.07431e-28	7.46351e-24
Acp5	0.861	0.654	0.317613	1.37384	1.08058e-29	2.62333e-25
Nav1	0.606	0.253	0.316665	1.37254	3.34562e-47	8.12215e-43
Tapbp	0.901	0.721	0.315986	1.37161	9.43668e-22	2.29094e-17
Chmp5	0.945	0.855	0.31465	1.36978	5.05246e-30	1.22659e-25
Hint3	0.755	0.426	0.314023	1.36892	7.95491e-46	1.93121e-41
Idh1	0.597	0.218	0.313019	1.36755	3.10728e-57	7.54355e-53
Pls1	0.676	0.322	0.312807	1.36726	1.60812e-44	3.90404e-40
Wasf2	0.86	0.656	0.312631	1.36702	2.29532e-34	5.57235e-30
Celsr2	0.806	0.507	0.312149	1.36636	5.93887e-33	1.44178e-28
Chd9	0.8	0.509	0.310617	1.36427	2.55048e-33	6.1918e-29
Pik3r3	0.647	0.244	0.310578	1.36421	9.61559e-55	2.33438e-50
Acadl	0.786	0.513	0.30988	1.36326	1.47415e-34	3.57879e-30
Ybx3	0.951	0.876	0.309662	1.36296	1.10413e-36	2.68051e-32
Gpcpd1	0.821	0.605	0.309639	1.36293	1.34093e-18	3.25538e-14
Fam120a	0.94	0.815	0.309617	1.3629	4.12329e-24	1.00101e-19
Ndufs2	0.95	0.857	0.309271	1.36243	1.6698e-33	4.05377e-29
Hivep2	0.674	0.332	0.3092	1.36234	4.63649e-43	1.1256e-38
Hes6	0.699	0.348	0.308855	1.36186	2.39323e-45	5.81004e-41
Chst8	0.61	0.216	0.308833	1.36184	5.62521e-53	1.36563e-48
M6pr	0.908	0.735	0.308681	1.36163	6.58222e-28	1.59797e-23
Tcf25	0.952	0.872	0.308637	1.36157	3.21768e-27	7.81156e-23
Sri	0.947	0.874	0.308472	1.36134	2.72021e-30	6.60385e-26
Bscl2	0.652	0.281	0.307136	1.35953	2.59608e-52	6.30251e-48
Tmem128	0.85	0.621	0.306707	1.35894	1.49673e-31	3.6336e-27
Cgnl1	0.853	0.642	0.306415	1.35855	7.3227e-29	1.77773e-24
Ankrd13a	0.756	0.399	0.306068	1.35807	1.01955e-48	2.47515e-44
Parp9	0.633	0.2	0.306051	1.35805	3.93344e-69	9.54922e-65
Rps6ka4	0.596	0.216	0.305753	1.35765	4.75581e-54	1.15457e-49
Usp14	0.885	0.662	0.305041	1.35668	1.13119e-28	2.74619e-24
Mprip	0.79	0.515	0.305022	1.35665	5.50735e-33	1.33702e-28
Stat1	0.584	0.214	0.304988	1.35661	4.94413e-52	1.20029e-47
Arap2	0.798	0.507	0.304097	1.3554	2.9322e-36	7.1185e-32
Ppfibp1	0.788	0.489	0.303841	1.35505	6.61288e-36	1.60541e-31
Ormdl2	0.89	0.709	0.303325	1.35435	4.43406e-30	1.07646e-25
Hnrnpf	0.982	0.967	0.302574	1.35334	7.02706e-39	1.70596e-34
Cndp1	0.753	0.481	0.302258	1.35291	6.57872e-28	1.59711e-23
mt-Nd5	0.977	0.986	0.301575	1.35199	1.53363e-08	0.000372319
Lrba	0.716	0.397	0.301412	1.35177	1.2361e-34	3.00087e-30
Mrfap1	0.974	0.951	0.301177	1.35145	8.45617e-42	2.0529e-37
Mdp1	0.756	0.434	0.301159	1.35142	5.56845e-43	1.35185e-38
Atp5a1	0.983	0.98	0.301055	1.35128	3.70806e-52	9.00206e-48
Hsd17b12	0.87	0.65	0.300846	1.351	2.17776e-27	5.28696e-23
Ston2	0.645	0.291	0.300746	1.35087	6.68041e-45	1.6218e-40
Csnk1e	0.831	0.607	0.300139	1.35005	1.31149e-27	3.18391e-23
Slit2	0.449	0.061	0.299524	1.34922	6.78561e-64	1.64734e-59
Hnrnpul2	0.909	0.743	0.299442	1.34911	6.11383e-27	1.48425e-22
Fam96a	0.895	0.752	0.298981	1.34848	7.21998e-30	1.75279e-25
Serpinb11	0.4	0.112	0.298646	1.34803	2.02236e-35	4.90969e-31
Cmas	0.797	0.534	0.298288	1.34755	7.8731e-36	1.91135e-31
Sft2d2	0.843	0.619	0.298062	1.34725	1.33826e-27	3.2489e-23
Crk	0.898	0.733	0.297868	1.34698	1.18705e-21	2.8818e-17
Avil	0.458	0.092	0.297567	1.34658	2.86136e-58	6.94652e-54
Ero1l	0.724	0.44	0.297429	1.34639	5.40258e-33	1.31158e-28
Sephs2	0.73	0.428	0.297038	1.34587	1.46384e-37	3.55376e-33
Atp6v1b2	0.886	0.762	0.296974	1.34578	2.35461e-13	5.71628e-09
Gss	0.674	0.267	0.296904	1.34569	1.83031e-64	4.44344e-60
Oas1a	0.524	0.106	0.296231	1.34478	3.62572e-74	8.80217e-70
Sec61g	0.991	0.986	0.29554	1.34385	6.006e-44	1.45808e-39
Rfwd2	0.794	0.525	0.295393	1.34365	1.54074e-29	3.74045e-25
Cd164	0.97	0.925	0.295374	1.34363	2.77972e-33	6.74833e-29
Galnt4	0.566	0.169	0.294851	1.34293	3.02698e-55	7.34859e-51
Tmem56	0.442	0.088	0.293881	1.34162	9.07834e-54	2.20395e-49
Cd68	0.601	0.257	0.293744	1.34144	1.81971e-43	4.41772e-39
Cuta	0.911	0.745	0.292971	1.3404	5.79212e-29	1.40615e-24
Sh2d4a	0.678	0.308	0.29291	1.34032	3.00503e-52	7.29532e-48
Dbnl	0.781	0.501	0.292764	1.34013	3.14941e-35	7.64583e-31
Armc10	0.815	0.587	0.292563	1.33986	2.39018e-28	5.80263e-24
Atp5k	0.969	0.923	0.291887	1.33895	1.17077e-24	2.84228e-20
Casp3	0.631	0.273	0.291868	1.33893	1.39072e-48	3.37626e-44
RP23-22A15.2	0.843	0.587	0.291018	1.33779	4.03362e-32	9.79241e-28
Man2a1	0.677	0.334	0.290532	1.33714	1.08031e-41	2.62267e-37
Hnrnpc	0.959	0.892	0.289977	1.3364	2.09713e-29	5.0912e-25
Csk	0.73	0.371	0.289122	1.33525	2.30735e-51	5.60156e-47
Sf3b1	0.968	0.943	0.288849	1.33489	1.71241e-15	4.15723e-11
Ywhaz	0.978	0.955	0.288571	1.33452	1.6606e-41	4.03143e-37
Sdhc	0.845	0.654	0.288286	1.33414	4.04031e-30	9.80865e-26
Ttc39a	0.647	0.259	0.288146	1.33395	2.01328e-57	4.88764e-53
Parp14	0.589	0.251	0.287735	1.3334	1.22738e-40	2.97972e-36
Slc25a24	0.759	0.434	0.287591	1.33321	1.32611e-40	3.21939e-36
Hsd17b2	0.435	0.051	0.28757	1.33318	1.17141e-70	2.84383e-66
RP23-43G12.1	0.833	0.66	0.2873	1.33282	4.72545e-24	1.1472e-19
Blvrb	0.692	0.301	0.287122	1.33259	1.04349e-61	2.53329e-57
Ly96	0.545	0.136	0.287087	1.33254	3.69872e-65	8.97939e-61
Wwc1	0.886	0.729	0.286911	1.33231	4.61157e-20	1.11955e-15
Tiparp	0.71	0.473	0.286139	1.33128	9.13806e-23	2.21845e-18
Cotl1	0.717	0.36	0.286071	1.33119	2.85678e-53	6.93541e-49
Lsm12	0.891	0.747	0.285138	1.32995	4.03581e-32	9.79773e-28
Nipal2	0.647	0.295	0.284822	1.32953	1.13782e-43	2.76229e-39
Uqcrc1	0.934	0.837	0.284789	1.32948	2.15416e-21	5.22966e-17
Efnb2	0.825	0.511	0.283999	1.32843	2.47892e-36	6.01807e-32
Mfsd6	0.717	0.332	0.283738	1.32808	1.8633e-52	4.52353e-48
B4galt1	0.76	0.477	0.283682	1.32801	1.91921e-32	4.65926e-28
Ugp2	0.882	0.654	0.283535	1.32782	1.11856e-28	2.71553e-24
Cox14	0.934	0.833	0.282393	1.3263	3.16513e-27	7.68399e-23
Slc37a1	0.722	0.363	0.28217	1.326	5.06803e-47	1.23037e-42
Gbp2	0.501	0.171	0.282075	1.32588	5.24915e-43	1.27434e-38
RP23-94B13.9	0.83	0.609	0.281576	1.32522	3.4869e-28	8.46514e-24
Tor1aip2	0.858	0.615	0.280544	1.32385	7.1047e-29	1.72481e-24
Ccdc124	0.788	0.523	0.280304	1.32353	4.60533e-35	1.11804e-30
Nedd8	0.975	0.929	0.280015	1.32315	2.62383e-35	6.36986e-31
Dpp3	0.725	0.428	0.279666	1.32269	3.16474e-35	7.68304e-31
Rfk	0.836	0.601	0.279579	1.32257	2.81873e-31	6.84304e-27
Usmg5	0.962	0.91	0.278988	1.32179	1.48981e-19	3.61682e-15
Slirp	0.841	0.648	0.278893	1.32167	4.23999e-26	1.02934e-21
Hnrnpm	0.934	0.8	0.278575	1.32125	4.60508e-24	1.11797e-19
Casp1	0.732	0.393	0.278297	1.32088	6.57667e-43	1.59662e-38
Jdp2	0.51	0.104	0.278218	1.32077	1.72481e-69	4.18733e-65
Tsc22d4	0.849	0.621	0.278151	1.32069	2.32904e-29	5.65422e-25
Slfn5	0.336	0.039	0.277912	1.32037	2.53076e-50	6.14393e-46
Slc9a3r1	0.862	0.652	0.277649	1.32002	1.35065e-31	3.27897e-27
Eif3e	0.971	0.963	0.277592	1.31995	1.33333e-24	3.23693e-20
Man1a2	0.861	0.658	0.277395	1.31969	8.44603e-25	2.05044e-20
Gsta4	0.546	0.189	0.277288	1.31955	2.28642e-48	5.55073e-44
Greb1	0.721	0.332	0.277182	1.31941	4.71535e-53	1.14474e-48
Vdac1	0.928	0.843	0.276658	1.31871	3.5268e-28	8.56202e-24
Scp2	0.938	0.845	0.276573	1.3186	3.39132e-21	8.2331e-17
Slmap	0.834	0.536	0.27652	1.31853	1.55293e-37	3.77005e-33
Cltc	0.965	0.935	0.276205	1.31812	4.92303e-20	1.19516e-15
Dynll1	0.985	0.986	0.275921	1.31774	3.12246e-38	7.5804e-34
Snrpe	0.965	0.945	0.275779	1.31756	5.86243e-40	1.42322e-35
Rab10	0.936	0.807	0.27576	1.31753	2.15764e-21	5.23811e-17
Ndfip2	0.844	0.619	0.275649	1.31739	3.86866e-26	9.39194e-22
Tmbim4	0.91	0.76	0.2752	1.31679	2.8514e-22	6.92235e-18
Ktn1	0.921	0.807	0.274923	1.31643	1.26286e-15	3.06584e-11
Gpx8	0.715	0.446	0.274576	1.31597	5.66018e-28	1.37412e-23
Esrp1	0.802	0.562	0.274036	1.31526	4.60373e-25	1.11765e-20
Ndufb3	0.92	0.798	0.27343	1.31447	1.56842e-22	3.80766e-18
Cstb	0.93	0.829	0.273275	1.31426	1.71902e-23	4.17327e-19
Mx1	0.402	0.053	0.272869	1.31373	2.0885e-59	5.07025e-55
Zcchc6	0.826	0.597	0.272818	1.31366	4.07193e-23	9.88541e-19
Gpi1	0.934	0.804	0.272123	1.31275	1.7622e-25	4.27809e-21
Mad2l1	0.471	0.159	0.271571	1.31202	1.90951e-40	4.63572e-36
Rnf152	0.478	0.086	0.271421	1.31183	6.53892e-65	1.58745e-60
Rap1a	0.884	0.713	0.271327	1.3117	2.88896e-23	7.01353e-19
Gars	0.794	0.519	0.270937	1.31119	4.98334e-34	1.20981e-29
Setx	0.783	0.509	0.270529	1.31066	1.86887e-28	4.53705e-24
Arrdc1	0.74	0.456	0.27042	1.31051	2.37875e-30	5.7749e-26
AC166332.1	0.675	0.367	0.270226	1.31026	4.71036e-36	1.14353e-31
Vamp3	0.766	0.479	0.26992	1.30986	3.00756e-36	7.30144e-32
Metap2	0.967	0.927	0.269653	1.30951	1.17593e-29	2.8548e-25
Trim12c	0.541	0.171	0.269239	1.30897	3.53471e-50	8.58121e-46
Cnot6	0.874	0.668	0.269139	1.30884	3.80144e-24	9.22876e-20
Lamtor5	0.88	0.725	0.269059	1.30873	2.08188e-30	5.05418e-26
Calml4	0.469	0.081	0.268713	1.30828	5.67354e-66	1.37737e-61
Hnrnpk	0.983	0.971	0.268674	1.30823	3.40442e-30	8.2649e-26
Rab1b	0.741	0.418	0.268323	1.30777	5.72933e-43	1.39091e-38
Cmtm6	0.732	0.444	0.267924	1.30725	2.64546e-30	6.42237e-26
Stc2	0.575	0.244	0.26764	1.30688	1.27663e-38	3.09929e-34
Rpn1	0.96	0.939	0.266837	1.30583	5.9475e-18	1.44387e-13
Lasp1	0.764	0.479	0.266712	1.30566	1.44658e-33	3.51186e-29
Tmem40	0.543	0.179	0.266404	1.30526	4.83145e-54	1.17293e-49
Ntan1	0.833	0.585	0.266109	1.30488	3.44097e-32	8.35364e-28
Rras2	0.734	0.401	0.266044	1.30479	2.37323e-42	5.7615e-38
Uqcc2	0.909	0.76	0.265567	1.30417	1.08764e-24	2.64047e-20
Aldh2	0.936	0.813	0.26481	1.30318	7.80056e-20	1.89374e-15
Akirin1	0.79	0.509	0.264577	1.30288	9.31893e-32	2.26236e-27
Acat2	0.627	0.369	0.264293	1.30251	3.9471e-29	9.58238e-25
Gdi2	0.965	0.937	0.263933	1.30204	8.98572e-29	2.18146e-24
Tusc3	0.855	0.682	0.263894	1.30199	4.74477e-20	1.15189e-15
Tmx3	0.769	0.487	0.263312	1.30123	7.15109e-28	1.73607e-23
Tmem54	0.45	0.12	0.263115	1.30098	3.63743e-51	8.8306e-47
Hook3	0.79	0.532	0.263002	1.30083	7.40485e-27	1.79767e-22
Ctse	0.536	0.128	0.262943	1.30075	9.65132e-66	2.34305e-61
RP23-452K4.2	0.768	0.521	0.262832	1.30061	1.82005e-29	4.41854e-25
Map4k4	0.741	0.452	0.262821	1.30059	1.55824e-31	3.78294e-27
Fbxw9	0.719	0.428	0.262756	1.30051	5.10253e-32	1.23874e-27
Epas1	0.508	0.149	0.262553	1.30024	1.69483e-51	4.11455e-47
Cs	0.824	0.593	0.262099	1.29966	4.93686e-27	1.19852e-22
Leprot	0.797	0.57	0.261948	1.29946	4.43276e-24	1.07614e-19
Slk	0.833	0.601	0.261935	1.29944	1.93435e-25	4.69602e-21
Ostc	0.961	0.896	0.261893	1.29939	4.9963e-22	1.21295e-17
Rdx	0.93	0.78	0.261307	1.29863	5.90262e-20	1.43298e-15
Dnajb6	0.944	0.866	0.261282	1.29859	1.33024e-15	3.22941e-11
Pigu	0.678	0.346	0.261249	1.29855	1.0357e-37	2.51436e-33
Mtpn	0.925	0.813	0.260542	1.29763	1.91574e-23	4.65085e-19
Irak4	0.543	0.138	0.260465	1.29753	1.07453e-65	2.60863e-61
Mrpl36	0.872	0.719	0.260363	1.2974	8.49165e-21	2.06152e-16
Cab39l	0.761	0.499	0.260131	1.2971	2.7176e-29	6.59752e-25
Psma4	0.943	0.874	0.260103	1.29706	1.00877e-16	2.44899e-12
Rgs12	0.477	0.081	0.260092	1.29705	1.34874e-67	3.27433e-63
Fam3b	0.437	0.037	0.259824	1.2967	4.15667e-76	1.00912e-71
Adam17	0.674	0.336	0.259498	1.29628	6.09796e-40	1.4804e-35
Pdlim1	0.774	0.505	0.259489	1.29627	1.3361e-30	3.24364e-26
Pik3cb	0.567	0.206	0.259428	1.29619	2.78015e-49	6.74937e-45
Slc4a7	0.721	0.452	0.259423	1.29618	1.81002e-25	4.3942e-21
Aurkaip1	0.886	0.721	0.259256	1.29597	2.59313e-24	6.29535e-20
Tfrc	0.79	0.538	0.258995	1.29563	6.23553e-26	1.5138e-21
Csnk1a1	0.98	0.947	0.258946	1.29556	5.52497e-21	1.3413e-16
Dcp2	0.646	0.318	0.258777	1.29534	8.22939e-38	1.99785e-33
Plekhg3	0.684	0.422	0.258729	1.29528	7.60206e-27	1.84555e-22
Smox	0.692	0.399	0.2586	1.29512	1.45839e-33	3.54054e-29
RP23-341M13.1	0.751	0.464	0.258118	1.29449	4.36227e-33	1.05903e-28
Gsk3b	0.931	0.807	0.258112	1.29448	1.36191e-20	3.30631e-16
Sel1l3	0.819	0.589	0.257888	1.29419	4.53285e-20	1.10044e-15
Dlx6os1	0.612	0.255	0.257014	1.29306	7.43927e-45	1.80603e-40
Ndufc2	0.955	0.892	0.256668	1.29262	9.79458e-24	2.37783e-19
Sltm	0.922	0.796	0.255798	1.29149	3.04821e-15	7.40013e-11
Anxa8	0.405	0.057	0.255067	1.29055	1.9506e-61	4.73546e-57
Cyp3a13	0.432	0.059	0.254753	1.29014	1.12242e-63	2.72491e-59
Ebp	0.879	0.741	0.254243	1.28948	6.10537e-19	1.4822e-14
Sub1	0.975	0.951	0.254208	1.28944	2.82892e-28	6.86776e-24
Lif	0.337	0.102	0.253522	1.28856	1.64921e-30	4.00378e-26
Ddrgk1	0.883	0.76	0.253504	1.28853	3.09556e-16	7.51508e-12
Fer1l4	0.487	0.124	0.253164	1.28809	2.11777e-52	5.14131e-48
Prelid1	0.927	0.825	0.252473	1.2872	1.7862e-27	4.33637e-23
Mdh1	0.966	0.929	0.251878	1.28644	4.9524e-20	1.20229e-15
Atp5g2	0.988	0.988	0.251739	1.28626	1.05693e-37	2.56592e-33
RP23-153M14.8	0.628	0.322	0.251725	1.28624	2.60839e-35	6.33238e-31
Stxbp6	0.494	0.124	0.251674	1.28618	1.0392e-55	2.52286e-51
Fuca1	0.957	0.892	0.251324	1.28573	2.38892e-20	5.79959e-16
Trim6	0.425	0.055	0.251267	1.28565	7.9709e-63	1.93509e-58
Ctss	0.444	0.065	0.250955	1.28525	8.67172e-66	2.10523e-61
Carhsp1	0.795	0.544	0.250899	1.28518	1.43746e-30	3.48973e-26
Mrps14	0.938	0.868	0.250836	1.2851	2.3244e-24	5.64293e-20
Cyb5a	0.946	0.859	0.250721	1.28495	1.60315e-23	3.89196e-19
Slc7a1	0.773	0.546	0.250638	1.28484	5.71677e-21	1.38786e-16
Dag1	0.834	0.648	0.250388	1.28452	3.5078e-20	8.51588e-16
Pbxip1	0.793	0.548	0.250297	1.28441	4.10935e-23	9.97628e-19

### Sheet: Suppl Table S6C CO12marks
Supplemental Table S6C: CO cluster 12 specific DEGs
Gene	Percent of cells expressing in identified cluster	Percent of cell expressing in all other clusters	Average Log2 Fold Change	FoldChange	p_val	p_val_adj
Gstm7	0.986	0.222	3.26159	26.0909	2.62761e-157	6.37906e-153
Plat	0.972	0.111	2.64756	14.1195	3.86313e-127	9.37853e-123
Serpinb7	0.901	0.224	1.97323	7.19386	2.81552e-61	6.83523e-57
Ptn	0.958	0.608	1.93515	6.92511	6.52093e-124	1.58309e-119
Ccnd2	0.732	0.302	1.87594	6.52698	3.47679e-64	8.44061e-60
RP23-89C10.1	0.93	0.604	1.86146	6.43315	3.82444e-80	9.28459e-76
Calb1	0.718	0.126	1.53354	4.63456	1.79877e-40	4.36686e-36
Bpifb5	0.282	0.023	1.41031	4.09724	1.65263e-17	4.0121e-13
Il1r1	0.887	0.155	1.25395	3.50415	6.87477e-77	1.66899e-72
Ppp2r2b	0.901	0.328	1.23306	3.43172	1.29325e-69	3.13963e-65
Ap1s2	0.746	0.124	1.2192	3.38447	8.10079e-63	1.96663e-58
Alad	0.986	0.786	1.20998	3.35343	2.00388e-75	4.86482e-71
RP23-214L4.1	0.986	0.943	1.164	3.20273	1.36018e-41	3.30211e-37
Arl4c	0.958	0.647	1.15861	3.18551	1.08321e-66	2.62971e-62
Sox4	0.986	0.857	1.15674	3.17954	1.74754e-36	4.24251e-32
Thrsp	0.887	0.383	1.13871	3.12274	5.43109e-54	1.31851e-49
Marcksl1	0.915	0.318	1.10476	3.01851	1.93916e-73	4.7077e-69
Dgat2	0.986	0.853	1.10473	3.01842	5.12887e-44	1.24514e-39
St13	1	0.98	1.09203	2.98032	1.0316e-51	2.50442e-47
Cdkn2a	0.761	0.237	1.07967	2.94372	4.14724e-28	1.00683e-23
App	1	0.927	1.06275	2.89432	2.52653e-58	6.13365e-54
Edn1	0.761	0.553	1.0459	2.84596	5.12106e-10	1.24324e-05
Tmod3	0.972	0.874	1.03799	2.82353	3.16982e-53	7.69536e-49
Soat1	0.817	0.168	1.00682	2.73689	6.07915e-58	1.47584e-53
Kctd14	0.761	0.22	0.989287	2.68932	1.48721e-39	3.61051e-35
Uhrf2	0.972	0.771	0.942703	2.56691	1.22684e-43	2.97839e-39
Dusp1	0.577	0.437	0.937549	2.55371	3.35247e-07	0.00813878
Dlgap1	0.746	0.048	0.935634	2.54883	5.79489e-60	1.40683e-55
Slc14a1	0.831	0.181	0.928612	2.53099	6.1053e-48	1.48218e-43
Mospd1	0.831	0.461	0.893704	2.44417	4.29569e-55	1.04286e-50
Prdx6	0.986	0.935	0.883351	2.41899	1.20158e-28	2.91708e-24
Rsbn1	0.831	0.6	0.866787	2.37925	3.76535e-47	9.14114e-43
Cox7a2l	0.986	0.974	0.85305	2.34679	1.38343e-45	3.35854e-41
Tmem158	0.718	0.308	0.842505	2.32218	9.80272e-18	2.37981e-13
Ptpn22	0.746	0.222	0.837074	2.3096	3.56378e-41	8.65179e-37
Nipsnap1	0.789	0.365	0.832193	2.29835	4.95693e-62	1.20339e-57
Aldh1a1	0.746	0.11	0.830483	2.29443	9.68847e-47	2.35207e-42
Dnaja1	0.986	0.966	0.809974	2.24785	1.48629e-29	3.60827e-25
Rbms3	0.803	0.4	0.797528	2.22005	6.06455e-36	1.47229e-31
Wnt7a	0.62	0.165	0.796033	2.21673	3.31841e-47	8.05611e-43
Fkbp4	1	0.946	0.789521	2.20234	2.47162e-31	6.00036e-27
Cdk4	0.972	0.861	0.777472	2.17597	4.39351e-36	1.06661e-31
Prnp	0.93	0.719	0.771447	2.16289	3.88028e-37	9.42016e-33
Tnfrsf19	0.859	0.355	0.754177	2.12586	1.16815e-44	2.83593e-40
Fzd6	0.93	0.552	0.746408	2.10941	5.25769e-35	1.27641e-30
Aifm1	0.789	0.517	0.728612	2.0722	2.06764e-37	5.01962e-33
Bax	0.958	0.845	0.728288	2.07153	3.67945e-25	8.9326e-21
Vgll4	0.817	0.496	0.706576	2.02704	1.3734e-42	3.33421e-38
Pgpep1	0.915	0.529	0.70042	2.0146	1.28097e-28	3.10981e-24
Zfp703	0.887	0.677	0.693252	2.00021	1.14516e-18	2.7801e-14
Ank3	0.761	0.459	0.692384	1.99847	2.44297e-23	5.9308e-19
Sox17	0.915	0.781	0.685793	1.98535	8.82615e-20	2.14273e-15
Scx	0.746	0.231	0.684047	1.98188	5.02778e-29	1.22059e-24
Pdlim4	0.915	0.694	0.665255	1.94499	4.67095e-23	1.13397e-18
Mif	1	0.98	0.651038	1.91753	1.26001e-16	3.05893e-12
Hmgn1	1	0.975	0.646599	1.90904	6.94192e-22	1.68529e-17
Cyb5b	0.958	0.871	0.646091	1.90807	1.83745e-22	4.46078e-18
Fxr1	0.901	0.77	0.625666	1.86949	1.32447e-25	3.21541e-21
Gas2l3	0.479	0.071	0.623703	1.86583	4.54381e-29	1.1031e-24
Plekhs1	0.901	0.574	0.623032	1.86457	8.17079e-18	1.98362e-13
Smap1	0.915	0.791	0.621098	1.86097	2.87653e-18	6.98335e-14
Chpt1	0.901	0.845	0.619996	1.85892	1.14546e-12	2.78083e-08
Emp2	0.789	0.54	0.618677	1.85647	2.76981e-17	6.72427e-13
Rnf149	0.958	0.906	0.612916	1.84581	1.23559e-20	2.99963e-16
Ptma	1	0.998	0.600631	1.82327	2.0531e-22	4.98432e-18
Fzd10	0.69	0.163	0.600213	1.82251	9.09579e-32	2.20818e-27
Pls3	0.944	0.77	0.579611	1.78534	2.77214e-17	6.72993e-13
Anxa5	0.972	0.925	0.577188	1.78102	5.90101e-16	1.43259e-11
Smarcc1	0.901	0.747	0.570345	1.76888	1.11473e-20	2.70624e-16
Id2	0.817	0.473	0.564906	1.75928	2.46678e-15	5.98861e-11
Fst	0.296	0.061	0.564237	1.75811	4.89174e-13	1.18757e-08
Anp32a	0.972	0.906	0.563365	1.75657	8.29728e-17	2.01433e-12
Ly6e	1	0.975	0.563326	1.75651	9.33498e-09	0.000226625
Ucp2	1	0.966	0.559739	1.75022	1.16271e-17	2.82271e-13
H60c	0.592	0.195	0.553948	1.74011	2.08499e-17	5.06173e-13
Mphosph8	0.859	0.674	0.552079	1.73686	1.79603e-16	4.36021e-12
Prdx1	1	0.995	0.549786	1.73288	2.75729e-14	6.69388e-10
Hdac2	0.915	0.728	0.547774	1.7294	2.51031e-20	6.09427e-16
Laptm4a	1	0.974	0.54594	1.72623	6.05402e-17	1.46973e-12
Ihh	0.479	0.013	0.545913	1.72618	4.32244e-39	1.04936e-34
Dlx5	0.986	0.876	0.543749	1.72245	3.6185e-13	8.78462e-09
Slc31a2	0.761	0.413	0.54257	1.72042	2.66609e-19	6.47247e-15
Atrx	1	0.923	0.539873	1.71579	8.58762e-15	2.08482e-10
En2	0.676	0.034	0.531624	1.70169	4.69903e-50	1.14078e-45
Lurap1l	0.803	0.639	0.530462	1.69972	1.46309e-16	3.55194e-12
Rtn4	0.986	0.935	0.524013	1.68879	1.30448e-11	3.16688e-07
Irf2bp2	0.93	0.812	0.523084	1.68722	3.34581e-11	8.12261e-07
Rmst	0.549	0.055	0.521544	1.68463	6.76325e-33	1.64191e-28
Mecom	0.958	0.955	0.521096	1.68387	1.37861e-12	3.34685e-08
Ap3b2	0.718	0.333	0.516868	1.67677	1.65943e-23	4.0286e-19
Hnrnph3	0.887	0.613	0.511353	1.66755	1.96391e-17	4.76777e-13
Aes	0.958	0.906	0.50783	1.66168	4.23234e-17	1.02748e-12
Hsp90ab1	1	0.997	0.500539	1.64961	1.39855e-23	3.39525e-19
Vav3	0.634	0.195	0.495276	1.64095	2.18673e-27	5.30873e-23
Bche	0.648	0.143	0.484583	1.6235	2.10465e-29	5.10945e-25
Cdo1	0.789	0.561	0.484363	1.62314	9.71899e-08	0.00235948
Pdgfa	0.831	0.672	0.483162	1.62119	7.39786e-15	1.79598e-10
Lgr5	0.437	0.039	0.481298	1.61817	5.01656e-25	1.21787e-20
Gstm2	0.831	0.572	0.480004	1.61608	2.11133e-14	5.12567e-10
Pvrl3	0.732	0.59	0.479944	1.61598	1.33717e-14	3.24625e-10
Gtf2i	0.845	0.687	0.478433	1.61354	7.91282e-14	1.921e-09
Slc25a48	0.746	0.605	0.475374	1.60862	2.64942e-14	6.43201e-10
Cd59a	0.817	0.608	0.47415	1.60665	1.29431e-15	3.14221e-11
Hnrnpa0	1	0.966	0.473679	1.60589	9.52177e-15	2.3116e-10
Hsp90aa1	1	0.973	0.472869	1.60459	1.69683e-07	0.0041194
Hsph1	0.69	0.488	0.468603	1.59776	1.40893e-11	3.42045e-07
Tpd52l1	0.901	0.702	0.468423	1.59747	1.51769e-12	3.68448e-08
Prmt1	0.915	0.76	0.467852	1.59656	3.01534e-13	7.32033e-09
Wnt5a	0.775	0.484	0.467579	1.59613	3.17328e-13	7.70377e-09
G3bp2	0.986	0.894	0.466985	1.59518	3.48061e-12	8.44988e-08
Rrbp1	0.986	0.975	0.464462	1.59116	1.69053e-10	4.10409e-06
Cacybp	0.93	0.765	0.462867	1.58862	2.59424e-12	6.29803e-08
AC122789.1	0.606	0.163	0.462824	1.58855	6.71258e-20	1.62961e-15
Ptbp3	1	0.95	0.460852	1.58542	7.52914e-12	1.82785e-07
Aplp2	0.972	0.907	0.45978	1.58373	1.88067e-10	4.56569e-06
Jund	0.986	0.983	0.457353	1.57989	1.97808e-08	0.000480218
Sdc2	0.746	0.48	0.448024	1.56522	4.24005e-14	1.02936e-09
Cct3	1	0.919	0.447471	1.56435	1.75788e-13	4.26761e-09
Ilf2	0.817	0.544	0.444128	1.55913	7.14501e-14	1.73459e-09
Nxf1	0.944	0.864	0.442212	1.55615	3.52045e-12	8.54659e-08
Grb10	0.746	0.405	0.4419	1.55566	2.28822e-17	5.55511e-13
Pdcd4	0.972	0.819	0.437722	1.54917	1.13026e-11	2.74394e-07
Set	1	0.973	0.436722	1.54763	1.64662e-10	3.99751e-06
Meis1	0.775	0.561	0.436681	1.54756	9.11715e-13	2.21337e-08
Usp53	0.775	0.592	0.436446	1.5472	2.04252e-09	4.95862e-05
Kdm5b	0.831	0.61	0.435931	1.5464	1.42257e-15	3.45358e-11
Parm1	0.761	0.453	0.435725	1.54608	1.21777e-14	2.95638e-10
Il1f8	0.592	0.413	0.43293	1.54177	1.46116e-14	3.54725e-10
Cfl1	1	0.974	0.431912	1.5402	2.57214e-11	6.24439e-07
Ptms	0.986	0.921	0.431256	1.53919	1.62958e-09	3.95613e-05
Pcdhb9	0.423	0.043	0.430642	1.53825	3.70863e-24	9.00343e-20
Nudt10	0.549	0.081	0.425591	1.53049	6.92542e-27	1.68128e-22
Atp6ap2	0.93	0.809	0.424219	1.5284	1.31038e-08	0.000318121
Fubp1	0.958	0.905	0.423363	1.52709	1.59814e-08	0.000387979
Caprin1	0.944	0.902	0.421726	1.52459	1.4894e-10	3.61583e-06
Lig3	0.831	0.591	0.421019	1.52351	4.11126e-12	9.98091e-08
Tenm4	0.507	0.103	0.419065	1.52054	7.37835e-23	1.79124e-18
Rpl22l1	1	0.997	0.416582	1.51677	2.06318e-14	5.00878e-10
Srrm2	1	0.972	0.416538	1.5167	8.19451e-11	1.98938e-06
Med21	0.93	0.777	0.414724	1.51395	1.08796e-10	2.64124e-06
Actl6a	0.817	0.662	0.414375	1.51343	6.29995e-12	1.52944e-07
Zmpste24	0.775	0.656	0.414115	1.51303	1.52879e-11	3.71145e-07
Mpzl1	0.944	0.873	0.413243	1.51171	1.10476e-09	2.68202e-05
Myo1b	0.817	0.568	0.411964	1.50978	9.94289e-11	2.41384e-06
Elovl5	0.972	0.814	0.411876	1.50965	4.83965e-09	0.000117492
Mitf	0.38	0.027	0.411683	1.50936	9.9408e-25	2.41333e-20
Morf4l1	0.986	0.97	0.411565	1.50918	9.67621e-12	2.34909e-07
Lima1	0.845	0.734	0.411198	1.50862	6.29956e-08	0.00152934
Ctbp2	0.817	0.661	0.408954	1.50524	1.03664e-10	2.51665e-06
Cntnap2	0.592	0.127	0.408925	1.5052	1.60911e-23	3.90644e-19
Mogat2	0.465	0.146	0.407366	1.50285	1.06907e-15	2.59539e-11
Sumo2	0.986	0.977	0.406824	1.50204	6.26696e-12	1.52143e-07
Ranbp1	0.958	0.905	0.406493	1.50154	1.39451e-08	0.000338544
Aspscr1	0.648	0.467	0.404476	1.49852	1.16808e-10	2.83574e-06
Cd9	0.986	0.984	0.403257	1.49669	3.25608e-09	7.90479e-05
Wdr6	0.676	0.402	0.402845	1.49608	2.62663e-14	6.37668e-10
Serpinb6b	0.521	0.219	0.402677	1.49582	1.0652e-13	2.58598e-09
Mmp14	0.789	0.581	0.402215	1.49513	5.11625e-10	1.24207e-05
Fkbp3	0.873	0.715	0.401845	1.49458	2.99021e-10	7.25933e-06
Phf6	0.634	0.454	0.400706	1.49288	1.17835e-14	2.86069e-10
Rbbp4	0.873	0.776	0.399489	1.49106	1.34404e-10	3.26293e-06
Nedd4	0.986	0.953	0.39944	1.49099	6.51229e-09	0.000158099
Hspa8	1	0.998	0.397011	1.48737	1.33253e-11	3.23499e-07
Ikzf3	0.577	0.394	0.397002	1.48736	1.50975e-13	3.66522e-09
Trp53	0.873	0.756	0.396465	1.48656	8.2951e-11	2.0138e-06
Dhrs7	0.746	0.577	0.396035	1.48592	1.96339e-10	4.76652e-06
A4galt	0.662	0.371	0.395441	1.48504	1.25298e-11	3.04185e-07
Hspe1	0.986	0.981	0.395341	1.48489	1.4509e-11	3.52234e-07
Efna4	0.662	0.372	0.393313	1.48188	6.46103e-13	1.56854e-08
Knop1	0.859	0.798	0.392123	1.48012	3.16993e-11	7.69564e-07
AC130827.2	0.873	0.654	0.391939	1.47985	4.17985e-10	1.01474e-05
Irs1	0.493	0.063	0.391717	1.47952	3.59014e-25	8.71578e-21
Taf15	0.789	0.659	0.391207	1.47876	3.73358e-10	9.06401e-06
Lpgat1	0.746	0.604	0.390274	1.47739	2.57708e-12	6.25637e-08
Nav2	0.845	0.703	0.388824	1.47524	2.12879e-08	0.000516805
Hmgb3	0.761	0.579	0.387079	1.47267	6.79502e-10	1.64963e-05
Tia1	0.817	0.727	0.386814	1.47228	2.62011e-10	6.36084e-06
Trim24	0.648	0.378	0.385694	1.47063	4.65089e-12	1.1291e-07
Srsf3	0.986	0.971	0.385225	1.46994	2.38976e-07	0.00580161
Ppid	0.803	0.612	0.38413	1.46834	5.83306e-11	1.41609e-06
Slco2a1	0.38	0.124	0.382287	1.46563	1.50069e-10	3.64324e-06
Sptssa	0.887	0.827	0.382029	1.46525	1.06597e-08	0.000258785
Zmat3	0.535	0.372	0.381691	1.46476	4.02469e-11	9.77075e-07
Cnpy1	0.38	0.007	0.381335	1.46424	1.31332e-35	3.18836e-31
Ywhaq	0.986	0.964	0.378681	1.46036	2.22462e-08	0.000540071
Col14a1	0.366	0.046	0.377757	1.45901	2.40553e-19	5.8399e-15
Mtmr10	0.521	0.194	0.375948	1.45637	2.0378e-15	4.94716e-11
Tssc1	0.746	0.5	0.375839	1.45621	1.72189e-11	4.18023e-07
Eif4enif1	0.732	0.488	0.375354	1.45551	1.62763e-11	3.95139e-07
Il17rb	0.423	0.088	0.374224	1.45386	3.21167e-15	7.79696e-11
Ubap2l	0.845	0.859	0.369238	1.44663	7.0207e-10	1.70442e-05
Hnrnpr	0.817	0.797	0.367871	1.44466	7.09006e-10	1.72125e-05
Cbx1	0.901	0.813	0.366433	1.44258	2.44393e-08	0.000593313
Wwtr1	0.718	0.503	0.366264	1.44234	4.8089e-09	0.000116746
Nono	0.986	0.943	0.365893	1.4418	3.7251e-08	0.000904342
Eml4	0.887	0.782	0.365759	1.44161	1.19102e-07	0.00289145
Ints4	0.592	0.427	0.363402	1.43821	2.32693e-13	5.64908e-09
Ccdc80	0.296	0.118	0.362641	1.43712	7.56611e-08	0.00183683
Ube2e3	0.845	0.673	0.362139	1.4364	1.08817e-08	0.000264175
Glrx5	0.93	0.77	0.361388	1.43532	1.79008e-09	4.34577e-05
Nucks1	0.958	0.91	0.360798	1.43447	2.29299e-07	0.00556669
Eif5b	0.958	0.947	0.360665	1.43428	3.22856e-08	0.000783798
Npm1	0.986	0.991	0.359186	1.43216	8.02795e-11	1.94895e-06
Cirbp	0.704	0.566	0.357566	1.42984	6.57419e-10	1.59602e-05
Napepld	0.479	0.262	0.357262	1.42941	1.1925e-09	2.89502e-05
Tpst2	0.634	0.376	0.356552	1.4284	8.2627e-13	2.00594e-08
Serbp1	1	0.981	0.356213	1.42791	1.1444e-10	2.77826e-06
Ifitm2	0.986	0.981	0.355796	1.42732	7.17526e-08	0.00174194
Rcc2	0.746	0.618	0.355324	1.42664	4.39795e-08	0.00106769
Iah1	0.761	0.504	0.354239	1.4251	2.29909e-08	0.000558149
Exoc4	0.704	0.532	0.353831	1.42451	2.4149e-09	5.86265e-05
Pde7a	0.761	0.74	0.353021	1.42336	1.15536e-09	2.80488e-05
Rnf43	0.549	0.212	0.35272	1.42293	1.00445e-15	2.4385e-11
Mxd4	0.873	0.729	0.351879	1.42174	2.37377e-07	0.00576279
Hdhd3	0.662	0.186	0.351746	1.42155	1.14498e-19	2.77968e-15
Myo3b	0.563	0.21	0.350043	1.41913	5.78731e-14	1.40499e-09
Nfe2l3	0.718	0.588	0.348891	1.4175	2.75823e-07	0.00669614
Rcl1	0.69	0.468	0.348073	1.41634	3.25635e-10	7.90544e-06
Srp14	1	0.929	0.34798	1.4162	6.18695e-08	0.00150201
Pinx1	0.761	0.51	0.346112	1.41356	2.53395e-09	6.15167e-05
Atf7ip	0.69	0.528	0.345209	1.41229	5.86424e-10	1.42366e-05
Kdm1a	0.789	0.696	0.342873	1.40899	3.95676e-07	0.00960582
Nudcd2	0.873	0.748	0.341326	1.40681	4.48574e-08	0.001089
Zfp445	0.789	0.598	0.340557	1.40573	9.25085e-09	0.000224583
2022-09-15	1	0.949	0.340234	1.40528	1.62692e-08	0.000394967
Acpp	0.592	0.288	0.340179	1.4052	2.17839e-09	5.28849e-05
Gcnt3	0.521	0.444	0.339885	1.40479	1.33025e-10	3.22945e-06
Zfp266	0.648	0.529	0.339575	1.40435	5.66409e-11	1.37507e-06
RP23-357J7.6	0.775	0.694	0.339392	1.40409	5.00964e-08	0.00121619
Ccdc102a	0.493	0.2	0.338613	1.403	9.15926e-13	2.22359e-08
Gata2	0.746	0.617	0.337095	1.40087	6.32705e-08	0.00153602
Ptges3	0.972	0.939	0.336372	1.39986	1.36681e-07	0.00331821
Sdhaf4	0.732	0.588	0.33635	1.39983	1.94465e-11	4.72102e-07
Armc1	0.831	0.565	0.336018	1.39936	7.90364e-10	1.91877e-05
Bri3	0.944	0.911	0.335526	1.39868	1.21311e-07	0.00294507
Slc9a3r2	0.775	0.551	0.33333	1.39561	5.82244e-08	0.00141351
Rps27l	0.986	0.984	0.332987	1.39513	6.96131e-08	0.00169
Myadm	0.704	0.458	0.330965	1.39231	4.08277e-09	9.91175e-05
Il17re	0.704	0.685	0.330764	1.39203	1.07463e-07	0.00260889
Gmps	0.789	0.675	0.330572	1.39176	7.66321e-09	0.00018604
Aamdc	0.662	0.387	0.329734	1.3906	4.71137e-11	1.14378e-06
Cnbp	0.972	0.951	0.325036	1.38408	1.69428e-07	0.00411319
Irf6	0.803	0.664	0.32352	1.38198	9.8382e-08	0.00238842
Sf3b4	0.746	0.645	0.322944	1.38119	4.55197e-09	0.000110508
Tacc1	0.62	0.366	0.322593	1.3807	1.75508e-08	0.000426081
Fbxo22	0.789	0.592	0.321797	1.3796	1.86781e-08	0.000453448
Pcyox1l	0.563	0.168	0.321109	1.37866	3.09834e-16	7.52184e-12
Vps36	0.831	0.742	0.31937	1.37626	6.9353e-08	0.00168368
Dhx36	0.789	0.678	0.318988	1.37573	1.20563e-07	0.00292692
Sesn3	0.732	0.577	0.317156	1.37322	9.6195e-08	0.00233533
Rps3a1	1	1	0.316529	1.37236	6.44758e-16	1.56528e-11
Srgap1	0.535	0.216	0.316183	1.37188	2.19504e-13	5.3289e-09
Paip2	0.986	0.88	0.314776	1.36995	2.37469e-07	0.00576504
Gipc2	0.493	0.231	0.314547	1.36964	5.14181e-11	1.24828e-06
Adh5	0.746	0.539	0.314233	1.36921	4.82738e-08	0.00117194
RP24-360D1.2	0.352	0.004	0.314067	1.36898	2.10681e-34	5.1147e-30
Ccdc50	0.704	0.608	0.31375	1.36855	5.31969e-08	0.00129146
Mrpl13	0.859	0.674	0.313181	1.36777	1.10109e-07	0.00267311
Tmem229b	0.38	0.059	0.309475	1.36271	1.94301e-21	4.71704e-17
Eif4e	0.901	0.875	0.30837	1.36121	2.02998e-07	0.00492817
Stip1	0.746	0.634	0.306876	1.35917	5.5562e-08	0.00134888
Pik3ip1	0.465	0.137	0.306524	1.35869	3.49546e-12	8.48592e-08
Bod1l	0.718	0.629	0.305132	1.3568	4.58467e-08	0.00111302
Eif3m	0.986	0.938	0.303146	1.35411	3.50663e-07	0.00851305
Oxa1l	0.69	0.648	0.302736	1.35356	5.59551e-09	0.000135842
Ctxn1	0.62	0.465	0.302727	1.35354	9.93428e-09	0.000241175
Pabpn1	0.817	0.653	0.299984	1.34984	3.90304e-07	0.0094754
Polb	0.648	0.443	0.299743	1.34951	8.29827e-08	0.00201457
Rcn2	0.592	0.348	0.299628	1.34936	4.98117e-08	0.00120928
Bola1	0.718	0.581	0.299449	1.34912	1.66256e-07	0.0040362
Mrpl24	0.873	0.831	0.298959	1.34845	1.93993e-07	0.00470956
Ntf3	0.366	0.096	0.29765	1.34669	4.57837e-12	1.11149e-07
Fzd1	0.507	0.297	0.295454	1.34374	1.62439e-10	3.94353e-06
Haus8	0.437	0.136	0.295241	1.34345	5.16973e-13	1.25505e-08
Axin2	0.408	0.059	0.294937	1.34304	1.0899e-17	2.64595e-13
Tns4	0.352	0.067	0.294749	1.34279	9.73476e-13	2.36331e-08
Mannr	0.507	0.363	0.293594	1.34124	2.48628e-09	6.03594e-05
AC140283.1	0.352	0.02	0.291973	1.33907	2.84605e-22	6.90935e-18
Elf2	0.704	0.561	0.291086	1.33788	3.63275e-07	0.00881924
Colgalt1	0.676	0.469	0.29079	1.33748	2.55439e-07	0.0062013
Smarcb1	0.704	0.668	0.289425	1.33566	2.29035e-09	5.56028e-05
Park7	0.986	0.965	0.28875	1.33476	3.07709e-07	0.00747026
Lsm1	0.732	0.643	0.288199	1.33402	2.43074e-08	0.00059011
Gnas	1	0.983	0.287599	1.33322	2.17357e-07	0.00527677
Acot1	0.408	0.094	0.284161	1.32865	1.69892e-12	4.12447e-08
Sema6a	0.352	0.095	0.284034	1.32848	2.09573e-10	5.0878e-06
Arhgef2	0.535	0.491	0.281253	1.32479	1.97977e-08	0.000480629
Hyal2	0.634	0.337	0.281065	1.32454	3.28475e-08	0.000797438
Spink8	0.352	0.043	0.279822	1.32289	1.08243e-15	2.62781e-11
Agpat3	0.577	0.358	0.277962	1.32044	9.91703e-09	0.000240756
Acyp2	0.549	0.291	0.276414	1.31839	3.03122e-09	7.35889e-05
Brd3	0.761	0.75	0.276279	1.31822	2.08798e-07	0.005069
AC110247.1	0.352	0.055	0.275722	1.31748	2.13607e-16	5.18574e-12
Tspan3	0.549	0.351	0.274464	1.31582	9.42309e-09	0.000228764
Kcne3	0.423	0.109	0.274305	1.31562	4.75455e-12	1.15426e-07
Wdr59	0.521	0.242	0.268818	1.30842	1.85703e-08	0.000450831
Mtap	0.592	0.426	0.268568	1.30809	2.77632e-07	0.00674006
Anapc16	0.732	0.685	0.268522	1.30803	3.31686e-07	0.00805234
Slc39a10	0.479	0.404	0.266475	1.30536	3.33542e-07	0.0080974
Plb1	0.465	0.158	0.264671	1.303	3.6582e-10	8.88102e-06
Lpar3	0.408	0.106	0.263302	1.30122	7.62211e-13	1.85042e-08
Scamp3	0.676	0.549	0.26302	1.30085	2.42648e-07	0.00589077
Gramd1b	0.549	0.326	0.262956	1.30077	1.52574e-07	0.00370405
Rpl3	1	0.997	0.258789	1.29536	5.55219e-11	1.34791e-06
Tmem64	0.521	0.357	0.25834	1.29478	1.30437e-07	0.00316661
Sall1	0.592	0.507	0.257503	1.2937	1.48652e-07	0.00360883
RP24-73K7.1	0.366	0.129	0.256321	1.29217	5.95423e-10	1.44551e-05
Crybb1	0.324	0.028	0.25466	1.29002	1.07124e-17	2.60064e-13
