## Supplemental Table S7 for "Endocrine disruption of early uterine differentiation causes adenocarcinoma mediated by Wnt/β-catenin- and PI3K/AKT signaling"

### Sheet: Suppl Table S7A_1963DEGs CON10c
Supplemental Table S7A: DEGs from Slingshot analysis of CO GE
Gene	Cluster	Percent of cells expressing in identified cluster	Percent of cell expressing in all other clusters	Average Log2 Fold Change	FoldChange	p_val	p_val_adj
Tgfb2	0	0.395	0.222	1.09346	2.98458	9.91684e-07	0.0240751
Pinlyp	0	0.919	0.698	0.985999	2.68049	6.21053e-11	1.50773e-06
Ces2b	0	0.965	0.734	0.977627	2.65814	4.78277e-15	1.16111e-10
Hsd11b1	0	0.942	0.683	0.946162	2.5758	1.86517e-11	4.52808e-07
Prap1	0	1	0.994	0.927183	2.52738	1.08191e-07	0.00262654
Fkbp11	0	0.953	0.868	0.915247	2.49739	6.50897e-20	1.58018e-15
Abcb1b	0	0.965	0.754	0.909336	2.48267	8.38029e-12	2.03448e-07
Trnt1	0	0.93	0.751	0.824883	2.28161	4.04024e-14	9.80849e-10
Fam46a	0	0.942	0.868	0.804486	2.23555	6.01449e-12	1.46014e-07
RP23-81C12.3	0	1	1	0.777061	2.17507	2.28975e-14	5.55882e-10
Mmp7	0	0.988	0.763	0.7335	2.08236	6.73607e-09	0.000163532
Fam13a	0	0.884	0.635	0.650123	1.91578	1.29454e-07	0.00314276
Napsa	0	1	0.883	0.635588	1.88813	1.86596e-09	4.52998e-05
Yam1	0	0.756	0.428	0.582002	1.78962	2.33361e-10	5.66531e-06
Scg5	0	0.802	0.482	0.55567	1.74311	1.07034e-07	0.00259846
Nucb2	0	0.919	0.82	0.550134	1.73349	6.52277e-07	0.0158353
Ly6a	0	1	0.856	0.545034	1.72467	8.14702e-08	0.00197785
Car2	0	1	0.967	0.53519	1.70777	1.58381e-07	0.00384502
Agps	0	0.86	0.743	0.509911	1.66514	2.00774e-07	0.0048742
F3	0	0.988	0.91	0.501589	1.65134	2.77216e-07	0.00672998
Krt7	0	0.953	0.946	0.446844	1.56337	1.0795e-06	0.0262071
Rab11a	0	0.965	0.943	0.44414	1.55915	4.75203e-09	0.000115365
Mif	0	0.988	0.961	0.435331	1.54547	4.47503e-08	0.0010864
Carkd	0	0.953	0.865	0.433523	1.54268	2.37661e-09	5.76968e-05
Aprt	0	0.965	0.865	0.412153	1.51007	3.07677e-07	0.00746947
Cyba	0	1	0.952	0.398299	1.48929	4.01243e-07	0.00974097
Cst3	0	1	0.991	0.396748	1.48698	2.62077e-09	6.36244e-05
Tmem258	0	0.965	0.925	0.378551	1.46017	1.33228e-07	0.00323436
H2afj	0	1	0.958	0.356649	1.42853	1.24023e-06	0.030109
Zc3h12a	0	0.058	0.335	-0.288462	-1.33437	5.30137e-08	0.00128701
Birc3	0	0.093	0.368	-0.288953	-1.33503	6.09794e-07	0.014804
Dusp8	0	0.047	0.32	-0.29362	-1.34127	2.73232e-08	0.000663324
Piga	0	0.186	0.482	-0.298258	-1.34751	1.22483e-06	0.0297353
Dcun1d3	0	0.081	0.395	-0.347366	-1.41533	8.8352e-09	0.000214492
Cd24a	0	0.988	0.988	-0.356971	-1.42899	1.34979e-06	0.0327688
Ube2d3	0	0.988	0.982	-0.36274	-1.43726	1.45869e-06	0.0354125
AC163993.2	0	0.14	0.422	-0.372229	-1.45097	5.44098e-07	0.0132091
Palld	0	0.105	0.371	-0.375639	-1.45592	4.28844e-07	0.0104111
RP24-553B2.1	0	0.012	0.308	-0.380226	-1.46261	8.488e-11	2.06063e-06
Egr2	0	0.128	0.425	-0.390454	-1.47765	4.84411e-08	0.00117601
Ttc19	0	0.314	0.635	-0.405198	-1.4996	2.28203e-08	0.000554008
Shroom3	0	0.198	0.518	-0.408794	-1.505	1.87475e-07	0.00455133
Lamc2	0	0.198	0.491	-0.410209	-1.50713	3.83491e-07	0.00931
Gcc1	0	0.256	0.554	-0.412928	-1.51124	1.83335e-07	0.00445083
Pvr	0	0.233	0.539	-0.413315	-1.51182	1.53368e-07	0.00372333
Fermt2	0	0.233	0.554	-0.413691	-1.51239	1.53731e-07	0.00373212
Arc	0	0.047	0.317	-0.416988	-1.51738	1.88782e-08	0.000458305
Dusp2	0	0.035	0.275	-0.428396	-1.53479	1.83899e-07	0.00446452
Pfkfb3	0	0.209	0.479	-0.435426	-1.54562	1.19231e-06	0.0289458
Nabp1	0	0.128	0.452	-0.445084	-1.56062	7.34851e-09	0.0001784
Calm2	0	0.977	0.985	-0.454163	-1.57486	5.73294e-08	0.00139179
Pik3c2a	0	0.36	0.611	-0.457112	-1.57951	7.99361e-07	0.0194061
Tubb2a	0	0.081	0.491	-0.470572	-1.60091	4.57759e-13	1.1113e-08
Tpm3	0	0.744	0.898	-0.475285	-1.60847	7.18241e-07	0.0174367
H2-Q4	0	0.174	0.509	-0.486526	-1.62666	2.78076e-08	0.000675086
Rhob	0	0.233	0.536	-0.493828	-1.63858	3.80165e-07	0.00922928
Klf7	0	0.337	0.575	-0.507241	-1.6607	1.65186e-06	0.0401023
Plk2	0	0.128	0.452	-0.507368	-1.66091	1.40545e-08	0.0003412
Stat3	0	0.674	0.844	-0.507535	-1.66119	6.45835e-08	0.00156789
Krt18	0	0.988	0.997	-0.507837	-1.66169	5.2404e-08	0.00127221
Gcnt2	0	0.733	0.826	-0.516269	-1.67576	1.15382e-07	0.00280112
Rasd1	0	0.209	0.533	-0.520633	-1.68309	3.72436e-08	0.000904164
Casp4	0	0.384	0.632	-0.53963	-1.71537	3.55093e-07	0.00862058
Noct	0	0.244	0.488	-0.548086	-1.72994	1.40146e-07	0.00340232
Ccnl1	0	0.779	0.889	-0.560417	-1.7514	2.61175e-08	0.000634055
Trib1	0	0.36	0.605	-0.575211	-1.77751	4.05143e-07	0.00983566
Plaur	0	0.128	0.443	-0.578714	-1.78374	1.87629e-08	0.000455507
AC130827.2	0	0.279	0.614	-0.578812	-1.78392	1.59637e-09	3.8755e-05
Arid5a	0	0.36	0.659	-0.579034	-1.78431	2.36739e-09	5.74732e-05
Rnf128	0	0.884	0.961	-0.590478	-1.80485	9.69513e-07	0.0235369
Egr3	0	0.081	0.386	-0.598456	-1.81931	2.18756e-09	5.31073e-05
Rtn4	0	0.698	0.883	-0.598823	-1.81997	5.22064e-08	0.00126742
Dusp1	0	0.209	0.536	-0.599611	-1.82141	7.52481e-09	0.00018268
Cnn3	0	0.593	0.808	-0.609234	-1.83902	4.05322e-07	0.00984
Cxcl1	0	0.116	0.464	-0.618833	-1.85676	7.69218e-10	1.86743e-05
S100a10	0	0.872	0.946	-0.620475	-1.85981	9.0183e-07	0.0218937
Icam1	0	0.163	0.518	-0.656247	-1.92754	2.64447e-09	6.41997e-05
Ier3	0	0.977	0.979	-0.661303	-1.93732	2.03202e-10	4.93315e-06
Vmp1	0	0.895	0.928	-0.662049	-1.93876	5.80124e-10	1.40837e-05
Gadd45a	0	0.849	0.955	-0.672902	-1.95992	1.39564e-07	0.00338819
Slc25a25	0	0.14	0.554	-0.676117	-1.96623	3.69796e-14	8.97753e-10
Csrnp1	0	0.163	0.572	-0.706211	-2.0263	9.91159e-15	2.40624e-10
Fgl2	0	0.372	0.638	-0.708688	-2.03132	4.63314e-07	0.0112479
Mcl1	0	0.86	0.904	-0.711338	-2.03672	4.70816e-12	1.143e-07
Pnrc1	0	0.86	0.931	-0.715983	-2.0462	1.02187e-13	2.48079e-09
Irf1	0	0.244	0.65	-0.753631	-2.1247	2.33395e-13	5.66613e-09
Cldn7	0	0.988	0.982	-0.759789	-2.13782	1.09016e-11	2.64658e-07
Tsc22d1	0	0.849	0.94	-0.759916	-2.1381	6.88718e-11	1.672e-06
Sat1	0	0.977	0.982	-0.765951	-2.15104	3.81654e-14	9.26542e-10
Litaf	0	0.395	0.811	-0.776544	-2.17395	1.08132e-16	2.62512e-12
Actn1	0	0.57	0.823	-0.793092	-2.21022	3.11505e-10	7.56241e-06
Neat1	0	0.814	0.895	-0.793694	-2.21155	1.08131e-07	0.00262509
Amotl2	0	0.314	0.704	-0.79916	-2.22367	2.62742e-14	6.37859e-10
Dstn	0	0.988	0.982	-0.799423	-2.22426	5.70435e-20	1.38484e-15
RP23-310J6.1	0	0.767	0.853	-0.814134	-2.25722	1.43422e-09	3.48186e-05
Tacstd2	0	0.651	0.749	-0.822747	-2.27675	2.81524e-07	0.00683455
Slc39a4	0	0.826	0.916	-0.828423	-2.2897	7.84517e-08	0.00190457
Ifrd1	0	0.535	0.775	-0.848072	-2.33514	1.35036e-10	3.27827e-06
Itpkc	0	0.233	0.581	-0.849274	-2.33795	7.16315e-11	1.739e-06
Krt8	0	0.965	0.991	-0.872824	-2.39366	8.40795e-14	2.0412e-09
Anpep	0	0.314	0.581	-0.887205	-2.42833	1.9579e-06	0.0475319
Csrp1	0	0.267	0.713	-0.887372	-2.42874	7.55372e-16	1.83382e-11
Rnd3	0	0.314	0.668	-0.894715	-2.44664	1.32958e-11	3.22782e-07
Timp3	0	0.198	0.491	-0.920084	-2.5095	4.00654e-08	0.000972668
Ifitm3	0	0.988	0.991	-0.929126	-2.53229	2.56632e-12	6.23025e-08
Dusp5	0	0.198	0.584	-0.953672	-2.59522	7.28791e-13	1.76929e-08
Edn1	0	0.233	0.5	-0.956916	-2.60365	9.30264e-07	0.022584
Cebpd	0	0.802	0.904	-0.965767	-2.6268	2.11753e-10	5.14073e-06
Hes1	0	0.651	0.895	-0.993216	-2.6999	5.98181e-14	1.45221e-09
Maff	0	0.326	0.638	-1.00967	-2.7447	9.6743e-11	2.34863e-06
Sfn	0	0.581	0.746	-1.04371	-2.83974	4.89844e-08	0.00118919
Ubc	0	1	0.976	-1.07081	-2.91774	4.92805e-21	1.19638e-16
Vcl	0	0.349	0.754	-1.08694	-2.96519	3.20269e-17	7.77518e-13
Actb	0	1	0.997	-1.08772	-2.9675	1.41308e-28	3.43053e-24
Gadd45g	0	0.581	0.817	-1.09783	-2.99766	2.14489e-11	5.20715e-07
Sdc4	0	0.953	0.973	-1.10755	-3.02695	3.26874e-16	7.93552e-12
Adm	0	0.186	0.527	-1.12176	-3.07026	2.56e-10	6.2149e-06
Errfi1	0	0.442	0.778	-1.12714	-3.08683	2.90238e-15	7.04612e-11
Nfkbia	0	0.93	0.952	-1.13552	-3.1128	5.04039e-15	1.22366e-10
Jund	0	0.953	0.985	-1.15561	-3.17595	1.39005e-19	3.37462e-15
Ppp1r15a	0	0.674	0.889	-1.17136	-3.22639	2.36112e-18	5.73209e-14
Tpm1	0	0.628	0.835	-1.2009	-3.32311	5.44605e-13	1.32214e-08
Gadd45b	0	0.442	0.76	-1.20718	-3.34403	2.01501e-12	4.89184e-08
Sbno2	0	0.488	0.793	-1.22343	-3.39882	7.06559e-14	1.71531e-09
Ier2	0	0.721	0.883	-1.25134	-3.49503	3.71115e-17	9.00955e-13
Btg2	0	0.767	0.925	-1.2598	-3.52472	7.71796e-19	1.87369e-14
Socs3	0	0.372	0.737	-1.34172	-3.82561	9.34724e-17	2.26923e-12
Hbegf	0	0.384	0.775	-1.36984	-3.9347	1.32996e-16	3.22874e-12
Cstf3	0	0.547	0.832	-1.38545	-3.99661	3.53662e-17	8.58586e-13
Dnajb1	0	0.605	0.793	-1.40414	-4.07202	1.39581e-09	3.3886e-05
Itga6	0	0.64	0.898	-1.41753	-4.1269	1.00245e-18	2.43365e-14
Actg1	0	0.988	0.997	-1.46392	-4.32289	7.36764e-44	1.78864e-39
Ifitm1	0	0.698	0.883	-1.51988	-4.57169	1.69969e-09	4.12634e-05
Zfp36	0	0.698	0.889	-1.54102	-4.66937	8.58955e-24	2.08529e-19
Nr4a1	0	0.244	0.725	-1.56349	-4.77548	1.24744e-22	3.02842e-18
Phlda1	0	0.477	0.778	-1.62222	-5.06431	1.40478e-16	3.41037e-12
Egr1	0	0.593	0.88	-1.62387	-5.0727	8.76742e-22	2.12847e-17
Fosb	0	0.535	0.808	-1.6766	-5.34733	1.67026e-24	4.05489e-20
Cldn4	0	0.523	0.796	-1.71017	-5.52991	1.33949e-16	3.25189e-12
Junb	0	0.756	0.925	-1.79792	-6.03707	5.43645e-27	1.31981e-22
Fos	0	0.93	0.937	-1.92109	-6.82837	2.19948e-30	5.33969e-26
Atf3	0	0.442	0.781	-2.09005	-8.08528	1.62207e-22	3.9379e-18
Jun	0	0.744	0.916	-2.13469	-8.4544	2.07267e-29	5.03182e-25
Cyr61	0	0.547	0.871	-2.20759	-9.09379	9.14169e-28	2.21933e-23
Klf6	0	0.709	0.877	-2.46476	-11.7607	2.11544e-30	5.13565e-26
Dnajb1	1	0.984	0.716	1.52696	4.60416	1.35807e-22	3.29698e-18
Cldn4	1	0.984	0.699	1.51332	4.54178	6.31495e-24	1.53308e-19
Atf3	1	1	0.663	1.4292	4.17536	8.67255e-21	2.10543e-16
Sfn	1	0.984	0.666	1.31102	3.70997	2.63819e-18	6.40473e-14
Gadd45b	1	1	0.643	1.28562	3.61693	3.31539e-19	8.04876e-15
Hspb1	1	0.967	0.744	1.26813	3.5542	4.90644e-15	1.19114e-10
Hbegf	1	1	0.643	1.2614	3.53035	3.54153e-20	8.59778e-16
Adm	1	0.787	0.401	1.23727	3.44621	1.97376e-11	4.79169e-07
Tacstd2	1	0.984	0.685	1.22572	3.40663	4.65598e-22	1.13033e-17
Timp3	1	0.705	0.384	1.20852	3.34851	2.56951e-11	6.238e-07
Cyr61	1	1	0.772	1.19324	3.29776	9.66939e-17	2.34744e-12
Jun	1	1	0.861	1.12108	3.06817	4.66101e-16	1.13155e-11
Zfp36	1	1	0.825	1.08435	2.9575	6.94586e-17	1.68625e-12
Fosb	1	1	0.71	1.08131	2.94854	1.04015e-17	2.52518e-13
Socs3	1	0.984	0.607	1.03966	2.82825	5.20814e-15	1.26438e-10
Sdc4	1	1	0.964	1.03033	2.80198	5.60548e-17	1.36084e-12
Klf6	1	1	0.816	0.997926	2.71265	1.50926e-13	3.66403e-09
Ier2	1	1	0.825	0.965806	2.6269	5.47892e-15	1.33012e-10
Maff	1	0.885	0.521	0.929785	2.53396	2.02245e-12	4.90991e-08
Itpkc	1	0.918	0.44	0.923703	2.5186	5.44245e-15	1.32126e-10
Cebpd	1	0.984	0.866	0.917428	2.50284	1.41174e-09	3.42729e-05
Nfkbia	1	1	0.939	0.905326	2.47274	1.05587e-14	2.56333e-10
Cstf3	1	0.967	0.741	0.89249	2.4412	6.73536e-12	1.63514e-07
Tsc22d2	1	0.902	0.521	0.876448	2.40235	1.87589e-13	4.5541e-09
Sbno2	1	0.984	0.688	0.869932	2.38675	5.0856e-11	1.23463e-06
Irf1	1	0.934	0.504	0.860578	2.36453	4.60977e-16	1.11911e-11
Ubc	1	1	0.978	0.854598	2.35043	1.05496e-15	2.56114e-11
Dusp5	1	0.885	0.44	0.847364	2.33349	7.16968e-13	1.74058e-08
Nr4a1	1	0.951	0.571	0.834935	2.30466	6.60065e-12	1.60244e-07
Btg2	1	1	0.875	0.834612	2.30392	1.69235e-12	4.10851e-08
Slc25a25	1	0.918	0.393	0.812621	2.25381	1.28332e-18	3.11552e-14
Noct	1	0.82	0.373	0.799542	2.22452	7.54375e-14	1.8314e-09
Junb	1	0.984	0.875	0.795746	2.21609	9.75582e-11	2.36842e-06
Ppp1r15a	1	1	0.819	0.795537	2.21563	1.39357e-13	3.38318e-09
Plaur	1	0.738	0.318	0.781681	2.18514	8.69586e-11	2.11109e-06
Rcan1	1	0.623	0.334	0.769128	2.15788	9.27141e-08	0.00225082
Vcl	1	0.967	0.621	0.74396	2.10425	7.29635e-13	1.77133e-08
Nabp1	1	0.787	0.318	0.740023	2.09598	2.99512e-14	7.27125e-10
Mcl1	1	1	0.877	0.736856	2.08936	3.14005e-14	7.62309e-10
S100a6	1	0.967	0.933	0.733924	2.08324	5.45028e-07	0.0132316
Tpm1	1	0.967	0.763	0.725703	2.06618	2.12921e-07	0.00516908
Cldn7	1	1	0.981	0.725324	2.0654	1.54548e-12	3.75197e-08
Plk2	1	0.754	0.323	0.719108	2.0526	1.44933e-10	3.51854e-06
Jund	1	1	0.975	0.715102	2.04439	1.52257e-10	3.69633e-06
Thbd	1	0.59	0.281	0.692829	1.99936	1.49375e-06	0.0362638
Tm4sf1	1	0.787	0.529	0.691493	1.99669	6.9595e-07	0.0168956
Ier3	1	1	0.975	0.681498	1.97684	6.82551e-10	1.65703e-05
Hsd11b1	1	0.934	0.702	0.676786	1.96754	1.08046e-06	0.0262304
Ifrd1	1	0.934	0.691	0.674387	1.96283	2.28481e-09	5.54682e-05
Rnd3	1	0.934	0.538	0.674187	1.96244	8.12883e-11	1.97343e-06
Gjb2	1	0.623	0.273	0.672473	1.95908	1.51752e-10	3.68407e-06
Fos	1	1	0.925	0.666037	1.94651	4.89774e-08	0.00118903
Cebpb	1	1	0.9	0.661931	1.93853	1.19945e-08	0.00029119
Itga6	1	0.984	0.822	0.660714	1.93617	1.43343e-06	0.0347994
S100a10	1	1	0.919	0.654257	1.92371	9.20832e-09	0.00022355
RP24-553B2.1	1	0.623	0.184	0.642791	1.90178	4.24264e-13	1.02999e-08
Eloc	1	0.918	0.774	0.642179	1.90062	1.93108e-06	0.0468808
RP23-310J6.1	1	0.967	0.813	0.605591	1.83233	1.32796e-07	0.00322389
F2rl1	1	0.902	0.56	0.596527	1.8158	3.13798e-09	7.61808e-05
Efhd1	1	0.984	0.724	0.590127	1.80422	3.91054e-10	9.49362e-06
Pfkfb3	1	0.721	0.373	0.589945	1.80389	8.77659e-09	0.000213069
Errfi1	1	0.951	0.669	0.58232	1.79019	3.31766e-08	0.000805427
Amotl2	1	0.885	0.579	0.576534	1.77986	1.97374e-09	4.79164e-05
Blnk	1	0.967	0.716	0.57476	1.7767	7.72533e-10	1.87548e-05
Csrnp1	1	0.885	0.421	0.574714	1.77662	6.72941e-12	1.6337e-07
F3	1	1	0.914	0.572148	1.77207	4.24819e-07	0.0103133
Egr1	1	1	0.791	0.563164	1.75622	1.8869e-08	0.000458082
Midn	1	0.82	0.563	0.553548	1.73941	1.20962e-07	0.00293658
Zyx	1	0.836	0.476	0.540186	1.71633	1.49257e-09	3.62352e-05
Mast4	1	0.951	0.769	0.536608	1.7102	3.08995e-07	0.00750147
Napsa	1	1	0.891	0.525257	1.69089	8.007e-07	0.0194386
Wnt7b	1	0.869	0.487	0.524753	1.69004	6.60645e-09	0.000160385
Actg1	1	1	0.994	0.519444	1.68109	1.74715e-07	0.00424155
Pde12	1	0.869	0.521	0.503707	1.65484	6.75059e-09	0.000163884
Arc	1	0.574	0.209	0.502253	1.65244	6.79515e-08	0.00164966
Actb	1	1	0.997	0.494592	1.63983	9.55985e-07	0.0232084
Atf4	1	0.967	0.861	0.493518	1.63807	4.99026e-07	0.0121149
Hpgds	1	0.984	0.797	0.492161	1.63585	2.48141e-07	0.00602411
Csrp1	1	0.902	0.574	0.489706	1.63184	6.44092e-08	0.00156366
Vmp1	1	1	0.908	0.482376	1.61992	1.04949e-06	0.0254786
Dusp1	1	0.754	0.421	0.468123	1.59699	1.00921e-06	0.0245007
Trib1	1	0.836	0.507	0.457263	1.57974	6.05687e-07	0.0147043
Tgoln1	1	0.951	0.827	0.45675	1.57893	1.48577e-07	0.00360701
Rassf1	1	1	0.813	0.454253	1.575	5.04335e-08	0.00122437
Lamc2	1	0.689	0.387	0.450548	1.56917	6.84881e-07	0.0166268
H6pd	1	0.951	0.699	0.450355	1.56887	4.806e-07	0.0116675
Herc4	1	0.918	0.591	0.449226	1.5671	3.25686e-08	0.000790669
Ccnl1	1	0.984	0.847	0.449162	1.567	4.0344e-07	0.0097943
Cwh43	1	0.918	0.63	0.442742	1.55697	3.80776e-07	0.00924411
Cyba	1	1	0.955	0.439578	1.55205	1.50893e-06	0.0366322
Rhob	1	0.77	0.423	0.430704	1.53834	1.36822e-06	0.0332163
Cxcl16	1	0.738	0.306	0.420322	1.52245	2.57971e-10	6.26276e-06
Fgf9	1	0.803	0.457	0.409264	1.50571	1.20478e-06	0.0292485
Pabpc1	1	1	0.955	0.407697	1.50335	1.78258e-06	0.0432757
Ippk	1	0.623	0.259	0.402983	1.49628	1.0894e-07	0.00264473
Arid5a	1	0.885	0.549	0.395432	1.48503	4.16045e-07	0.0101003
Cdc42ep4	1	0.787	0.398	0.392341	1.48044	1.39753e-07	0.00339279
Tubb2a	1	0.77	0.345	0.390062	1.47707	3.83275e-09	9.30477e-05
Gcc1	1	0.82	0.437	0.385875	1.4709	8.15413e-08	0.00197958
Tbc1d1	1	0.689	0.323	0.385306	1.47006	2.70897e-07	0.00657656
Ttc19	1	0.885	0.515	0.38026	1.46266	1.1767e-08	0.000285668
Epha2	1	0.672	0.295	0.37572	1.45604	2.69048e-08	0.000653167
Samhd1	1	0.541	0.217	0.37189	1.45047	1.76722e-06	0.0429028
Egr2	1	0.672	0.312	0.364048	1.43914	1.19817e-06	0.0290881
Mafk	1	0.787	0.44	0.357722	1.43007	7.55634e-07	0.0183445
Sh3pxd2a	1	0.738	0.384	0.334553	1.39732	3.83069e-07	0.00929976
Rnf39	1	0.492	0.159	0.301229	1.35152	8.33191e-07	0.0202274
Trpm6	1	0.836	0.432	0.289969	1.33639	1.86567e-08	0.00045293
Dcun1d3	1	0.656	0.276	0.288853	1.3349	2.89783e-07	0.00703506
Zfand2a	1	0.639	0.279	0.282162	1.32599	4.55289e-07	0.0110531
AC163993.2	1	0.672	0.312	0.281727	1.32542	8.65135e-07	0.0210029
Cox5a	1	1	0.975	-0.359145	-1.4321	1.15114e-06	0.0279462
Ptms	1	0.869	0.847	-0.455626	-1.57716	1.77136e-06	0.0430033
Etfb	1	0.787	0.83	-0.459607	-1.58345	2.36694e-07	0.00574622
Atp5o	1	0.918	0.944	-0.49066	-1.63339	1.50367e-08	0.000365046
Prdx1	1	1	0.994	-0.512767	-1.66991	5.7701e-10	1.40081e-05
St13	1	0.984	0.975	-0.529137	-1.69747	4.1537e-07	0.0100839
Alad	1	0.508	0.652	-0.55166	-1.73613	8.05972e-07	0.0195666
Ifitm2	1	0.984	0.978	-0.587098	-1.79876	6.48611e-08	0.00157463
Gpx2	1	0.066	0.365	-0.931053	-2.53718	3.88601e-07	0.00943407
RP23-81C12.3	1	1	1	-1.16839	-3.2168	2.63136e-09	6.38814e-05
Klk1	2	0.962	0.625	1.37442	3.95278	2.0867e-12	5.06587e-08
Abcb1b	2	1	0.769	0.811623	2.25156	5.51828e-09	0.000133967
Socs3	2	0.981	0.617	0.774883	2.17034	1.03395e-10	2.51011e-06
RP23-310J6.1	2	0.962	0.818	0.687414	1.98857	8.54659e-08	0.00207485
Fbln1	2	0.981	0.889	0.685251	1.98427	6.05426e-08	0.00146979
Ier2	2	1	0.829	0.631117	1.87971	5.37783e-08	0.00130558
Nmb	2	0.942	0.66	0.621521	1.86176	1.4787e-06	0.0358983
Egr1	2	0.981	0.799	0.619209	1.85746	3.06132e-07	0.00743197
Ctsl	2	1	0.935	0.609124	1.83882	3.071e-08	0.000745546
Jund	2	1	0.976	0.589401	1.80291	8.55106e-07	0.0207594
Junb	2	1	0.875	0.587724	1.79989	3.32568e-07	0.00807374
Lmo7	2	0.808	0.554	0.572287	1.77232	5.09932e-07	0.0123796
Nfkbia	2	1	0.94	0.553476	1.73929	1.12429e-06	0.0272943
Klf6	2	1	0.821	0.541993	1.71943	7.41332e-07	0.0179973
RP23-429P18.4	2	0.269	0.568	-1.21948	-3.38544	7.53078e-07	0.0182825
Gdf15	3	0.8	0.411	1.48199	4.40172	3.40869e-09	8.27529e-05
Klf6	3	1	0.824	1.40907	4.09215	9.76117e-18	2.36972e-13
Fosb	3	0.978	0.725	1.32889	3.77685	3.73306e-18	9.06274e-14
Maff	3	0.956	0.528	1.2428	3.4653	2.94634e-16	7.15282e-12
Cldn4	3	1	0.709	1.24159	3.46112	7.51519e-17	1.82446e-12
Nr4a1	3	0.956	0.587	1.23307	3.43174	2.67962e-17	6.50531e-13
Cstf3	3	1	0.747	1.21537	3.37154	7.14091e-13	1.7336e-08
Itga6	3	1	0.827	1.18977	3.28633	3.63148e-14	8.81613e-10
Dnajb1	3	0.956	0.731	1.09296	2.98309	1.3706e-10	3.3274e-06
Neat1	3	1	0.864	1.04861	2.85369	2.43161e-13	5.90321e-09
Hbegf	3	1	0.659	1.04056	2.83081	7.48795e-14	1.81785e-09
Errfi1	3	0.956	0.68	1.03994	2.82906	1.34834e-14	3.27337e-10
Icam1	3	0.933	0.387	1.03117	2.80435	2.70176e-13	6.55906e-09
Ifrd1	3	0.978	0.696	1.03008	2.80128	1.14512e-12	2.78001e-08
Phlda1	3	0.933	0.691	1.02499	2.78706	2.98661e-09	7.25059e-05
Junb	3	1	0.877	0.981606	2.66874	3.84657e-13	9.33832e-09
Egr1	3	1	0.8	0.980906	2.66687	4.53503e-12	1.10097e-07
Itpkc	3	0.933	0.459	0.974718	2.65042	1.59623e-12	3.87516e-08
Jun	3	1	0.867	0.960468	2.61292	4.69025e-11	1.13865e-06
Adm	3	0.822	0.413	0.95762	2.60549	7.08766e-09	0.000172067
Nfkbia	3	1	0.941	0.933576	2.54359	3.80294e-12	9.2324e-08
RP23-310J6.1	3	1	0.816	0.91535	2.49765	1.24198e-12	3.01515e-08
Atf3	3	1	0.677	0.915123	2.49708	3.04635e-11	7.39563e-07
Trib1	3	0.889	0.515	0.913487	2.493	3.35291e-12	8.13985e-08
Ppp1r15a	3	1	0.827	0.907805	2.47888	5.31251e-13	1.28972e-08
Vcl	3	0.956	0.637	0.90396	2.46936	2.83863e-10	6.89135e-06
Cyr61	3	0.978	0.784	0.891395	2.43853	7.42115e-09	0.000180163
Rnd3	3	0.956	0.552	0.876559	2.40262	1.75591e-11	4.26283e-07
Cldn7	3	1	0.981	0.872854	2.39373	2.44471e-13	5.93503e-09
Krt8	3	0.978	0.987	0.843315	2.32406	3.16917e-10	7.69379e-06
Sbno2	3	0.978	0.701	0.834285	2.30317	1.13937e-08	0.000276604
Klf7	3	0.911	0.48	0.832323	2.29865	6.3021e-14	1.52996e-09
Sdc4	3	1	0.965	0.816713	2.26305	4.90142e-09	0.000118992
Actg1	3	1	0.995	0.794209	2.21269	1.59293e-11	3.86715e-07
Casp4	3	0.956	0.536	0.791498	2.2067	2.01135e-10	4.88294e-06
Ncoa7	3	0.911	0.709	0.775494	2.17166	2.77411e-08	0.000673472
Csrnp1	3	0.911	0.437	0.757543	2.13303	4.41809e-13	1.07258e-08
Fos	3	1	0.928	0.755628	2.12895	2.35158e-09	5.70894e-05
Noct	3	0.844	0.389	0.739256	2.09438	4.05018e-10	9.83262e-06
Sfn	3	0.956	0.683	0.72636	2.06754	6.83813e-09	0.000166009
Amotl2	3	0.933	0.587	0.71827	2.05088	3.2547e-09	7.90144e-05
Plaur	3	0.8	0.328	0.706453	2.02679	6.75389e-11	1.63964e-06
Zfp36	3	1	0.832	0.695997	2.00571	5.95984e-10	1.44687e-05
Tsc22d1	3	1	0.912	0.691348	1.99641	5.24059e-08	0.00127226
Emp1	3	0.733	0.304	0.684398	1.98258	1.24381e-07	0.0030196
Ubc	3	1	0.979	0.673358	1.96081	4.33032e-09	0.000105127
Ezr	3	1	0.947	0.65337	1.92201	2.28549e-10	5.54848e-06
Fermt2	3	0.889	0.44	0.648241	1.91217	2.67965e-11	6.50538e-07
Midn	3	0.956	0.557	0.64611	1.9081	9.7093e-11	2.35713e-06
Dstn	3	1	0.981	0.639669	1.89585	1.54518e-08	0.000375123
Csrp1	3	0.978	0.579	0.633846	1.88484	3.46667e-10	8.41604e-06
Mast4	3	0.933	0.779	0.632655	1.8826	1.47918e-07	0.00359101
Herc4	3	0.911	0.605	0.623389	1.86524	7.0274e-09	0.000170604
Fbln1	3	1	0.888	0.61384	1.84751	1.14575e-06	0.0278154
Btg2	3	1	0.88	0.611237	1.84271	6.14061e-09	0.000149075
Arid5a	3	0.978	0.552	0.610167	1.84074	2.87891e-11	6.98912e-07
Hk2	3	0.822	0.488	0.60815	1.83703	1.56995e-07	0.00381137
Actb	3	1	0.997	0.6046	1.83052	8.71897e-09	0.00021167
Irf1	3	0.933	0.523	0.603878	1.8292	1.30471e-09	3.16743e-05
Egr3	3	0.711	0.277	0.588661	1.80157	4.2224e-09	0.000102507
Arc	3	0.644	0.216	0.582881	1.79119	2.13723e-08	0.000518855
Dusp8	3	0.711	0.211	0.576215	1.77929	5.5098e-12	1.33761e-07
Lamc2	3	0.8	0.387	0.54773	1.72932	6.23971e-08	0.00151481
Ccnl1	3	1	0.851	0.54516	1.72488	2.25046e-07	0.00546343
Socs3	3	0.933	0.629	0.542892	1.72098	1.40696e-06	0.0341568
Fosl2	3	1	0.851	0.535498	1.7083	4.59762e-07	0.0111616
Irf2bpl	3	0.956	0.712	0.527003	1.69385	1.10393e-06	0.0268002
Pabpc1	3	1	0.957	0.522718	1.68661	1.36597e-07	0.00331618
Ehd4	3	0.889	0.587	0.512691	1.66978	1.6188e-06	0.0392996
Jund	3	1	0.976	0.510939	1.66686	5.2662e-07	0.0127848
Gcnt2	3	0.956	0.789	0.507394	1.66096	5.20046e-07	0.0126252
Tgif1	3	1	0.792	0.507386	1.66094	4.50435e-07	0.0109352
Fosl1	3	0.622	0.179	0.501528	1.65124	1.61155e-11	3.91235e-07
Gadd45b	3	0.978	0.661	0.500958	1.6503	4.92816e-07	0.0119641
Trim15	3	0.533	0.147	0.489122	1.63088	7.46002e-08	0.00181107
Egr4	3	0.311	0.072	0.488924	1.63056	1.03773e-06	0.025193
Stat3	3	0.978	0.789	0.487067	1.62754	1.58433e-06	0.0384629
Tnfaip3	3	0.689	0.264	0.484343	1.62311	1.43935e-07	0.00349431
Trim16	3	0.667	0.259	0.474269	1.60684	4.89571e-08	0.00118853
Cxcl1	3	0.756	0.349	0.45797	1.58086	3.76715e-07	0.00914551
Rela	3	0.867	0.501	0.455824	1.57747	3.09914e-07	0.00752378
Bag2	3	0.911	0.563	0.451883	1.57127	6.74017e-08	0.00163631
Spink8	3	0.489	0.152	0.442069	1.55592	1.90968e-06	0.0463612
Glipr1	3	0.556	0.189	0.441117	1.55444	2.0272e-06	0.0492144
Atf4	3	1	0.861	0.431602	1.53972	2.01041e-06	0.0488067
Epha2	3	0.733	0.304	0.398219	1.48917	3.05713e-07	0.0074218
Hsp90ab1	3	1	1	0.374326	1.45401	9.46239e-07	0.0229719
Ppp1r10	3	0.711	0.317	0.373603	1.45296	1.47928e-07	0.00359125
Prss22	3	0.489	0.12	0.349875	1.41889	2.81316e-07	0.0068295
Zc3h12a	3	0.622	0.237	0.349673	1.4186	6.69933e-07	0.016264
Egr2	3	0.778	0.315	0.33873	1.40316	1.56835e-09	3.80748e-05
Tjp2	3	0.889	0.517	0.322023	1.37992	5.37663e-07	0.0130528
Kctd3	3	0.733	0.344	0.321264	1.37887	4.98322e-07	0.0120978
Plekhg3	3	0.733	0.331	0.305313	1.35705	9.95245e-07	0.0241616
Nr4a3	3	0.511	0.104	0.282163	1.326	1.81699e-10	4.4111e-06
Dcaf6	3	0.822	0.387	0.281583	1.32523	6.49673e-08	0.00157721
Ifitm1	4	1	0.828	1.76043	5.81494	2.3167e-14	5.62425e-10
Cxcl17	4	0.976	0.704	1.72877	5.63372	2.95552e-22	7.17512e-18
Cdo1	4	0.786	0.508	1.21696	3.37692	1.643e-15	3.9887e-11
Fxyd4	4	0.881	0.712	1.20111	3.32381	2.42161e-11	5.87895e-07
Ifitm3	4	1	0.989	1.17434	3.23601	3.00568e-10	7.29689e-06
Gsn	4	1	0.847	1.08865	2.97025	2.03529e-15	4.94107e-11
RP23-81C12.3	4	1	1	1.01136	2.74934	3.23242e-07	0.00784735
Cyb5r3	4	0.976	0.913	0.985743	2.6798	7.878e-13	1.91254e-08
Wfdc2	4	1	1	0.860059	2.3633	1.48908e-07	0.00361504
Yam1	4	0.81	0.46	0.85936	2.36165	3.00062e-08	0.000728461
Gsto1	4	1	0.958	0.846358	2.33114	1.43182e-09	3.47604e-05
Tfcp2l1	4	1	0.833	0.834043	2.30261	1.99336e-09	4.83928e-05
Hpgds	4	1	0.804	0.825732	2.28355	1.30804e-07	0.00317552
Tmsb4x	4	1	1	0.824977	2.28183	1.9444e-06	0.0472042
Cdkl1	4	0.857	0.524	0.811646	2.25161	3.97485e-10	9.64974e-06
Slc31a2	4	0.714	0.304	0.808596	2.24475	1.39671e-08	0.00033908
Msx1	4	0.881	0.646	0.798586	2.2224	1.69344e-06	0.0411117
Slc5a11	4	0.786	0.606	0.786527	2.19576	2.60995e-08	0.000633617
Med24	4	0.714	0.347	0.762771	2.14421	8.08437e-07	0.0196264
Sox17	4	0.833	0.635	0.707516	2.02895	1.79181e-06	0.0434997
Wls	4	1	0.937	0.6959	2.00551	5.50066e-08	0.00133539
Cndp2	4	1	0.968	0.695218	2.00415	9.27483e-09	0.000225165
Sec23b	4	0.952	0.923	0.680937	1.97573	1.6176e-07	0.00392705
Cln5	4	0.524	0.437	0.645782	1.90748	4.02912e-09	9.7815e-05
Lrrc31	4	0.905	0.635	0.639148	1.89487	4.58034e-07	0.0111197
Sepw1	4	0.976	0.921	0.619774	1.85851	1.0009e-07	0.00242987
Atp6v0e	4	0.976	0.96	0.601393	1.82466	1.39253e-07	0.00338064
B3gnt8	4	0.5	0.153	0.596398	1.81557	4.03562e-07	0.00979727
Aldh7a1	4	0.905	0.73	0.585248	1.79544	2.31002e-07	0.00560803
Gpt2	4	0.524	0.272	0.552904	1.73829	4.57057e-07	0.011096
Psmb3	4	0.976	0.889	0.517966	1.67861	6.90497e-09	0.000167632
Psmb5	4	1	0.976	0.495803	1.64182	5.36447e-07	0.0130233
Npc1	4	0.5	0.323	0.482415	1.61998	1.29848e-06	0.0315232
Pabpc1	4	0.976	0.96	-0.528028	-1.69558	1.16612e-06	0.0283098
Gcc1	4	0.095	0.537	-0.53436	-1.70636	2.36717e-08	0.000574679
Arid5a	4	0.214	0.64	-0.558206	-1.74753	1.65308e-06	0.0401317
H2-Q4	4	0.143	0.474	-0.560537	-1.75161	1.67126e-06	0.0405732
Mgat4a	4	0.119	0.606	-0.596757	-1.81622	5.23018e-09	0.000126973
Herc4	4	0.286	0.677	-0.603506	-1.82852	3.23912e-07	0.00786362
Egr3	4	0	0.36	-0.604479	-1.8303	3.5854e-08	0.000870428
Noct	4	0.095	0.476	-0.626388	-1.87084	7.80779e-07	0.018955
Lbp	4	0.905	0.96	-0.725331	-2.06542	7.36644e-08	0.00178835
Pnrc1	4	0.762	0.934	-0.811681	-2.25169	5.2155e-07	0.0126617
Ifrd1	4	0.429	0.759	-0.836717	-2.30878	7.96424e-07	0.0193348
Neat1	4	0.833	0.884	-0.940152	-2.56037	2.00059e-06	0.0485684
Dusp5	4	0.119	0.548	-0.952607	-2.59246	8.68131e-08	0.00210756
Rnd3	4	0.214	0.638	-0.973303	-2.64667	1.18865e-08	0.000288569
Itpkc	4	0.095	0.556	-0.980759	-2.66648	5.26376e-10	1.27788e-05
Maff	4	0.167	0.619	-1.06078	-2.88864	2.25331e-07	0.00547036
Btg2	4	0.881	0.894	-1.12027	-3.06568	2.6862e-07	0.00652129
Ubc	4	1	0.979	-1.13662	-3.1162	3.06458e-11	7.43987e-07
Sbno2	4	0.452	0.762	-1.19437	-3.30149	2.49824e-07	0.00606498
Nfkbia	4	0.905	0.952	-1.21217	-3.36076	6.67762e-09	0.000162113
Nr4a1	4	0.262	0.667	-1.28058	-3.59873	1.34683e-07	0.00326971
RP23-310J6.1	4	0.667	0.854	-1.28096	-3.6001	7.10928e-09	0.000172592
Hbegf	4	0.405	0.728	-1.34184	-3.82609	3.70348e-09	8.99093e-05
Itga6	4	0.667	0.865	-1.36604	-3.91979	6.98666e-09	0.000169615
Ppp1r15a	4	0.619	0.87	-1.38568	-3.99755	3.11602e-10	7.56477e-06
Phlda1	4	0.429	0.749	-1.6245	-5.0759	1.08018e-08	0.000262236
Ier2	4	0.643	0.873	-1.62541	-5.08052	1.82699e-12	4.43538e-08
Cldn4	4	0.476	0.77	-1.62887	-5.09813	8.32435e-08	0.0020209
Gadd45g	4	0.357	0.815	-1.63202	-5.1142	3.30118e-12	8.01428e-08
Socs3	4	0.167	0.717	-1.79348	-6.01034	1.3994e-13	3.39732e-09
Cyr61	4	0.5	0.839	-1.87897	-6.54678	6.26109e-10	1.52001e-05
Zfp36	4	0.548	0.884	-1.90747	-6.73599	3.76178e-14	9.13246e-10
Fosb	4	0.286	0.804	-1.92505	-6.85552	3.9231e-15	9.5241e-11
Jun	4	0.786	0.892	-2.03438	-7.64747	4.04415e-12	9.81799e-08
Junb	4	0.762	0.905	-2.16045	-8.67505	1.92294e-17	4.66831e-13
Egr1	4	0.5	0.857	-2.24936	-9.48169	3.10719e-16	7.54332e-12
Atf3	4	0.262	0.762	-2.45802	-11.6816	4.6927e-14	1.13925e-09
Fos	4	0.738	0.958	-2.74261	-15.5274	1.45894e-20	3.54187e-16
Klf6	4	0.5	0.881	-2.83636	-17.0536	3.78723e-16	9.19427e-12
Spink1	5	0.829	0.255	2.50342	12.2242	1.20352e-13	2.92178e-09
Prss29	5	0.914	0.291	2.37316	10.7313	1.98634e-17	4.82224e-13
Prss28	5	0.914	0.158	2.3703	10.7006	5.21444e-21	1.26591e-16
Clu	5	0.971	0.878	2.21117	9.1264	6.69123e-24	1.62443e-19
Anpep	5	0.914	0.491	1.72256	5.59883	1.6162e-18	3.92365e-14
Fxyd3	5	1	0.971	1.68327	5.38311	1.06744e-19	2.59143e-15
Tgfbi	5	0.857	0.73	1.59355	4.9212	2.24602e-21	5.45266e-17
Ltf	5	0.829	0.901	1.3625	3.90594	1.86518e-11	4.5281e-07
Gpx2	5	0.629	0.294	1.32881	3.77653	4.46343e-07	0.0108359
Gas6	5	0.686	0.361	1.31425	3.72196	3.2026e-09	7.77494e-05
Cbs	5	0.857	0.462	1.29519	3.65169	7.85938e-15	1.90802e-10
Fcgbp	5	0.771	0.722	1.28789	3.62514	2.01435e-14	4.89024e-10
Bmyc	5	0.771	0.655	1.21809	3.38072	1.47416e-12	3.57881e-08
RP23-429P18.4	5	0.829	0.504	1.1345	3.10962	3.44799e-08	0.000837069
Rnf128	5	0.943	0.945	1.13275	3.10418	2.08282e-18	5.05647e-14
Tmem176b	5	1	0.99	1.08433	2.95746	2.8171e-11	6.83908e-07
Tmsb4x	5	1	1	1.0594	2.88464	1.41272e-13	3.42967e-09
Cited4	5	0.771	0.522	1.05341	2.86741	9.77721e-12	2.37361e-07
Slc39a4	5	0.857	0.901	1.04344	2.83896	4.89585e-07	0.0118857
Oat	5	0.829	0.797	1.03913	2.82675	9.81896e-18	2.38375e-13
Cldn10	5	1	0.982	1.02206	2.77892	1.64609e-12	3.9962e-08
Akr1c19	5	0.686	0.408	1.01597	2.76203	2.13605e-13	5.1857e-09
Cbr2	5	0.857	0.878	1.01009	2.74585	9.99256e-13	2.42589e-08
Id2	5	0.657	0.392	1.00923	2.74349	3.23897e-08	0.000786325
Cpd	5	0.829	0.701	1.00046	2.71953	5.21291e-15	1.26554e-10
Tns1	5	0.6	0.475	0.996218	2.70802	3.01172e-09	7.31154e-05
Igfbp5	5	0.371	0.197	0.995327	2.70561	5.86804e-08	0.00142458
Plekhs1	5	0.514	0.184	0.978794	2.66125	6.39905e-07	0.015535
Sprr2f	5	1	1	0.976335	2.65471	2.42238e-10	5.88082e-06
Scd2	5	0.8	0.642	0.967591	2.6316	2.35963e-11	5.72847e-07
Pdcd4	5	0.886	0.774	0.966574	2.62892	2.2502e-13	5.4628e-09
Tspan1	5	0.771	0.675	0.945081	2.57302	6.8835e-16	1.67111e-11
Pea15a	5	0.629	0.566	0.942814	2.5672	4.72849e-18	1.14793e-13
Ncald	5	0.629	0.499	0.928468	2.53063	2.84729e-10	6.91236e-06
Gstm1	5	0.743	0.699	0.885939	2.42526	7.28667e-10	1.76898e-05
Actn1	5	0.829	0.766	0.871685	2.39094	1.59176e-08	0.000386431
S100a1	5	0.629	0.47	0.870652	2.38847	7.40988e-09	0.00017989
Cyb5r3	5	0.857	0.925	0.86449	2.37379	9.66985e-09	0.000234755
Ngfrap1	5	0.714	0.774	0.862303	2.36861	2.4545e-17	5.95878e-13
Gng12	5	1	0.987	0.858561	2.35976	1.0666e-07	0.00258938
Pigr	5	0.771	0.805	0.847331	2.33341	2.134e-08	0.000518071
Mpzl1	5	0.714	0.784	0.84311	2.32358	5.714e-12	1.38719e-07
Pla2g16	5	0.571	0.631	0.825406	2.28281	8.94639e-10	2.17191e-05
Nfib	5	0.8	0.743	0.823499	2.27846	4.45745e-10	1.08214e-05
Itpr2	5	0.657	0.626	0.816973	2.26364	6.92024e-08	0.00168003
Slc12a2	5	0.8	0.844	0.81104	2.25025	1.44862e-09	3.5168e-05
Ucp2	5	0.971	0.945	0.797683	2.22039	3.67432e-10	8.92015e-06
Muc1	5	0.629	0.506	0.795952	2.21655	3.01451e-10	7.31832e-06
Gmds	5	0.771	0.714	0.790246	2.20394	1.24995e-08	0.00030345
Slc2a3	5	0.286	0.065	0.782066	2.18598	1.05828e-06	0.0256919
Qsox1	5	0.686	0.706	0.751161	2.11946	4.63063e-11	1.12418e-06
Clca1	5	0.6	0.704	0.750954	2.11902	5.44005e-08	0.00132068
Crip1	5	0.943	0.979	0.748747	2.11435	3.38926e-08	0.000822811
Tceal9	5	0.914	0.94	0.745281	2.10703	3.21908e-11	7.81495e-07
Lpcat3	5	0.629	0.416	0.74092	2.09786	7.38365e-14	1.79253e-09
Tmem176a	5	0.943	0.971	0.737453	2.0906	1.00286e-06	0.0243465
Slc5a9	5	0.229	0.138	0.737216	2.09011	5.78432e-08	0.00140426
RP24-87I20.1	5	0.429	0.109	0.734787	2.08504	1.93918e-07	0.00470774
Plet1	5	0.943	0.886	0.734653	2.08476	4.13351e-07	0.0100349
B4galt6	5	0.429	0.475	0.732968	2.08125	7.90985e-16	1.92027e-11
Gstm2	5	0.571	0.462	0.730658	2.07645	5.16999e-13	1.25512e-08
Tspo	5	0.914	0.912	0.728331	2.07162	8.95098e-07	0.0217303
Nrip1	5	0.629	0.691	0.725723	2.06623	1.22466e-11	2.9731e-07
Oit1	5	0.714	0.67	0.725509	2.06578	1.57876e-08	0.000383275
Prdx6	5	0.857	0.945	0.724978	2.06469	4.38728e-10	1.0651e-05
Atp1b1	5	0.771	0.857	0.723871	2.0624	2.54141e-09	6.16978e-05
Ggnbp1	5	0.314	0.239	0.71487	2.04392	4.63343e-13	1.12486e-08
Por	5	0.629	0.592	0.697476	2.00868	1.00772e-09	2.44645e-05
Rnase4	5	0.514	0.361	0.697223	2.00817	2.19904e-07	0.0053386
Mien1	5	0.8	0.904	0.696897	2.00751	2.36565e-10	5.74309e-06
Apoa1bp	5	0.714	0.665	0.694222	2.00215	2.54086e-11	6.16845e-07
Itm2b	5	1	1	0.693665	2.00104	1.08323e-08	0.000262975
Bicd1	5	0.457	0.335	0.689896	1.99351	3.94752e-10	9.5834e-06
Ptgs1	5	0.543	0.382	0.684419	1.98262	3.50467e-08	0.000850829
Mtmr2	5	0.371	0.358	0.682366	1.97855	1.40431e-08	0.000340924
Ehf	5	0.771	0.787	0.681562	1.97696	6.01649e-10	1.46062e-05
Slc25a48	5	0.543	0.356	0.680869	1.97559	7.63332e-08	0.00185314
Fam3c	5	0.686	0.662	0.680175	1.97422	2.98601e-12	7.24914e-08
Arl6ip1	5	0.771	0.87	0.675763	1.96553	2.65435e-08	0.000644397
Ppp1cb	5	0.8	0.849	0.671677	1.95752	1.26441e-11	3.06961e-07
Hint3	5	0.457	0.387	0.671639	1.95744	9.08181e-11	2.20479e-06
Padi2	5	0.629	0.665	0.671302	1.95678	1.238e-07	0.00300548
Slmap	5	0.486	0.491	0.66742	1.9492	7.97455e-13	1.93598e-08
Chchd10	5	0.886	0.919	0.659167	1.93318	1.96857e-08	0.00047791
Lgals1	5	0.571	0.478	0.656511	1.92805	4.14699e-07	0.0100676
St6galnac2	5	0.457	0.306	0.653804	1.92284	1.91186e-11	4.64143e-07
Padi1	5	0.743	0.836	0.65005	1.91564	7.68689e-08	0.00186615
Ifitm2	5	0.914	0.984	0.649303	1.91421	1.18309e-09	2.8722e-05
Rbx1	5	0.914	0.951	0.646641	1.90912	4.31138e-13	1.04667e-08
Amd1	5	0.657	0.691	0.644543	1.90512	3.62215e-09	8.7935e-05
Golph3	5	0.686	0.792	0.643372	1.90289	2.17735e-09	5.28596e-05
Churc1	5	0.6	0.683	0.637085	1.89096	3.00485e-13	7.29487e-09
Pdlim5	5	0.543	0.748	0.627792	1.87347	6.9246e-09	0.000168109
Aes	5	0.829	0.878	0.624554	1.86741	1.07649e-10	2.61341e-06
Cd9	5	0.943	0.995	0.623436	1.86533	2.40928e-09	5.84902e-05
Anp32a	5	0.714	0.862	0.623157	1.86481	3.82094e-09	9.27609e-05
Cd81	5	0.943	0.961	0.620593	1.86003	1.81014e-07	0.00439447
Greb1	5	0.514	0.244	0.619965	1.85886	1.26186e-08	0.000306341
RP23-162H6.1	5	0.314	0.158	0.618135	1.85546	2.16531e-08	0.000525672
Mrps18a	5	0.6	0.709	0.609701	1.83988	3.38122e-11	8.20858e-07
Eid1	5	0.629	0.587	0.60723	1.83534	4.03135e-10	9.78691e-06
Cd2ap	5	0.714	0.888	0.60423	1.82984	1.40015e-11	3.39915e-07
Ildr1	5	0.429	0.288	0.601239	1.82438	3.55738e-09	8.63624e-05
Sorbs2	5	0.571	0.556	0.597918	1.81833	1.26195e-07	0.00306363
Jam2	5	0.314	0.4	0.593318	1.80998	6.15194e-10	1.49351e-05
Aldh2	5	0.686	0.797	0.588904	1.80201	3.7572e-09	9.12135e-05
Abhd2	5	0.429	0.605	0.588118	1.8006	1.28208e-08	0.00031125
Hadhb	5	0.6	0.647	0.583878	1.79298	6.98456e-10	1.69564e-05
Pfdn2	5	0.8	0.938	0.583577	1.79244	5.95087e-08	0.00144469
RP23-48M16.13	5	0.229	0.426	0.580824	1.78751	1.04302e-07	0.00253213
Ppfibp1	5	0.429	0.468	0.577291	1.78121	2.8358e-12	6.88448e-08
Uhrf2	5	0.543	0.688	0.576663	1.78009	2.75495e-08	0.00066882
RP23-22A15.2	5	0.543	0.558	0.573445	1.77437	5.90947e-09	0.000143464
Adam9	5	0.4	0.288	0.57312	1.77379	9.35392e-09	0.000227085
Zfp36l2	5	0.543	0.569	0.567964	1.76467	6.85322e-08	0.00166376
Wwc1	5	0.6	0.725	0.566729	1.76249	5.97775e-10	1.45122e-05
Gdi2	5	0.829	0.935	0.561918	1.75403	9.53794e-08	0.00231553
Cd14	5	0.657	0.745	0.561114	1.75262	6.63292e-08	0.00161027
Dgat2	5	0.629	0.623	0.559466	1.74974	3.88519e-07	0.00943207
RP23-214L4.1	5	0.8	0.922	0.559327	1.7495	2.40515e-07	0.00583899
Polr2i	5	0.657	0.603	0.558885	1.74872	1.38544e-08	0.000336344
Gsto1	5	0.829	0.974	0.557364	1.74606	5.4567e-08	0.00132472
Tspan33	5	0.486	0.504	0.551398	1.73568	5.69689e-07	0.0138303
Irf2bp2	5	0.714	0.771	0.550913	1.73484	6.69857e-07	0.0162621
Psmd5	5	0.343	0.33	0.550634	1.73435	1.58412e-12	3.84576e-08
Camk1	5	0.457	0.301	0.549615	1.73259	3.88902e-08	0.000944136
Tgs1	5	0.371	0.434	0.549065	1.73163	3.07191e-10	7.45768e-06
Ddx42	5	0.429	0.496	0.547603	1.7291	9.56252e-10	2.32149e-05
Ndufaf3	5	0.257	0.325	0.547322	1.72862	8.20995e-16	1.99313e-11
Lamp2	5	0.914	0.974	0.542829	1.72087	1.00487e-07	0.00243952
Vamp8	5	0.771	0.862	0.538349	1.71318	1.74968e-09	4.2477e-05
Atp5j	5	0.971	0.995	0.53636	1.70977	5.33202e-07	0.0129446
Rdh10	5	0.4	0.551	0.535758	1.70874	2.71214e-11	6.58427e-07
Myadm	5	0.4	0.371	0.534881	1.70725	4.8178e-10	1.16962e-05
RP23-79E13.7	5	0.571	0.569	0.534289	1.70623	8.22446e-12	1.99665e-07
Gemin7	5	0.371	0.543	0.531317	1.70117	1.18588e-11	2.87895e-07
Sdcbp	5	0.857	0.951	0.528943	1.69714	4.1343e-07	0.0100368
Dap	5	0.6	0.761	0.525779	1.69178	2.14676e-10	5.21168e-06
Fndc3a	5	0.629	0.745	0.525592	1.69146	1.46453e-13	3.55544e-09
Camk2d	5	0.457	0.439	0.524278	1.68924	1.54622e-07	0.00375375
Tnfsf10	5	0.314	0.127	0.523634	1.68815	8.25312e-09	0.000200361
Fuca1	5	0.743	0.901	0.523599	1.68809	1.75469e-08	0.000425986
Appl2	5	0.429	0.405	0.523587	1.68807	2.03146e-07	0.00493176
RP23-37J21.3	5	0.629	0.587	0.523485	1.6879	7.38338e-08	0.00179246
Clpx	5	0.286	0.319	0.522505	1.68625	1.53525e-09	3.72713e-05
Ppp1r11	5	0.571	0.683	0.520017	1.68206	6.84304e-09	0.000166129
Hbb-bs	5	0.971	1	0.518191	1.67899	8.33803e-09	0.000202422
Gns	5	0.543	0.722	0.516216	1.67568	2.25679e-09	5.47881e-05
Gata2	5	0.429	0.327	0.513281	1.67076	8.43403e-08	0.00204753
Ndufc1	5	0.8	0.829	0.511808	1.66831	8.00428e-07	0.019432
Dact2	5	0.2	0.164	0.511403	1.66763	7.38535e-07	0.0179294
Mapre2	5	0.229	0.119	0.510371	1.66591	2.16816e-07	0.00526365
Kctd1	5	0.657	0.803	0.509558	1.66456	1.75473e-10	4.25995e-06
Bloc1s1	5	0.229	0.177	0.508035	1.66202	2.74718e-11	6.66932e-07
Mkl2	5	0.457	0.364	0.503481	1.65447	7.38632e-08	0.00179318
Lamtor2	5	0.8	0.875	0.50226	1.65245	1.40777e-06	0.0341764
Msl1	5	0.514	0.553	0.500774	1.65	2.00195e-11	4.86014e-07
Tle1	5	0.571	0.566	0.500294	1.64921	3.99412e-07	0.00969652
Dlg3	5	0.2	0.166	0.499438	1.6478	1.76678e-09	4.28922e-05
Ypel3	5	0.829	0.883	0.497527	1.64465	1.86666e-06	0.0453169
Pfdn5	5	1	0.987	0.496867	1.64356	4.53461e-07	0.0110087
RP23-161B9.10	5	0.514	0.579	0.496354	1.64272	2.02748e-07	0.00492211
Hcfc1r1	5	0.714	0.743	0.495944	1.64205	9.57098e-07	0.0232355
Pank2	5	0.371	0.296	0.495043	1.64057	5.59051e-10	1.35721e-05
RP23-155A10.1	5	0.657	0.761	0.493211	1.63757	1.32133e-07	0.00320778
Dcxr	5	0.514	0.644	0.492466	1.63635	1.21388e-07	0.00294693
Tox3	5	0.257	0.312	0.491991	1.63557	1.11279e-11	2.70151e-07
Sptssa	5	0.657	0.717	0.490417	1.633	6.23754e-09	0.000151429
Sh3d19	5	0.457	0.465	0.488935	1.63058	3.80261e-09	9.2316e-05
Chmp3	5	0.486	0.673	0.485665	1.62526	4.26579e-10	1.03561e-05
Casd1	5	0.457	0.395	0.485278	1.62463	3.58511e-09	8.70358e-05
Nans	5	0.4	0.452	0.482734	1.6205	1.85869e-09	4.51234e-05
Tex15	5	0.143	0.101	0.477227	1.6116	9.06406e-07	0.0220048
Alad	5	0.514	0.642	0.477172	1.61151	8.23688e-07	0.0199967
Tor1aip1	5	0.457	0.538	0.475977	1.60959	5.45395e-11	1.32405e-06
Srp14	5	0.8	0.901	0.474367	1.607	2.16491e-10	5.25575e-06
Ufc1	5	0.657	0.81	0.4731	1.60496	7.41248e-11	1.79953e-06
Mbnl2	5	0.657	0.805	0.471381	1.60221	1.25921e-08	0.000305697
Naa38	5	0.686	0.748	0.471321	1.60211	1.2393e-07	0.00300864
Nfat5	5	0.6	0.753	0.470555	1.60088	9.96514e-09	0.000241924
Helz	5	0.514	0.527	0.469825	1.59971	5.97447e-07	0.0145042
Herc1	5	0.314	0.468	0.468272	1.59723	7.16373e-10	1.73914e-05
Mtus1	5	0.486	0.535	0.46657	1.59452	6.12491e-10	1.48694e-05
Egln1	5	0.457	0.603	0.466385	1.59422	6.77709e-11	1.64527e-06
Dsp	5	0.543	0.564	0.465294	1.59248	7.1028e-07	0.0172435
Arpc3	5	0.829	0.935	0.465145	1.59224	2.73915e-08	0.000664982
Ctsh	5	0.829	0.888	0.464972	1.59197	7.10675e-07	0.0172531
Cadm1	5	0.4	0.358	0.464647	1.59145	1.01931e-07	0.00247457
Golph3l	5	0.371	0.338	0.463226	1.58919	5.4699e-07	0.0132793
Socs5	5	0.229	0.195	0.462708	1.58837	1.12298e-09	2.72626e-05
Tcn2	5	0.629	0.655	0.459313	1.58299	2.40244e-08	0.000583241
Ssbp1	5	0.543	0.67	0.458852	1.58226	1.08023e-08	0.000262247
Znhit2	5	0.171	0.301	0.456307	1.57824	1.38077e-12	3.3521e-08
Hbb-bt	5	0.686	0.826	0.45556	1.57706	3.7163e-07	0.00902207
Swap70	5	0.429	0.4	0.453892	1.57443	3.42962e-10	8.32609e-06
Mospd3	5	0.314	0.374	0.452696	1.57255	6.22672e-08	0.00151166
Degs1	5	0.457	0.481	0.452623	1.57243	1.13045e-10	2.74439e-06
Fam96b	5	0.514	0.592	0.450588	1.56924	2.22431e-08	0.000539996
Pon2	5	0.371	0.494	0.445644	1.56149	1.50748e-09	3.65971e-05
Fubp3	5	0.4	0.431	0.445436	1.56117	1.77342e-07	0.00430533
Vcpip1	5	0.343	0.455	0.44471	1.56004	4.31322e-10	1.04712e-05
Cpsf6	5	0.514	0.616	0.442339	1.55634	2.4996e-07	0.00606828
Ppp2r5c	5	0.457	0.574	0.442281	1.55625	2.03727e-09	4.94589e-05
Hmga2	5	0.371	0.587	0.440891	1.55409	6.10688e-11	1.48257e-06
Atp5g3	5	0.829	0.961	0.439772	1.55235	2.61403e-07	0.00634607
Rassf7	5	0.4	0.439	0.438617	1.55056	4.25132e-09	0.000103209
Copz1	5	0.571	0.764	0.438052	1.54968	1.54505e-09	3.75091e-05
Bgn	5	0.171	0.197	0.437663	1.54908	1.92177e-06	0.0466547
Chrac1	5	0.486	0.59	0.436024	1.54655	2.65545e-11	6.44664e-07
Nfkb1	5	0.4	0.421	0.435778	1.54617	7.75025e-08	0.00188153
Mta3	5	0.371	0.387	0.434264	1.54383	2.99182e-08	0.000726325
Hdac3	5	0.343	0.442	0.433695	1.54295	1.62674e-10	3.94924e-06
Srp68	5	0.457	0.561	0.432423	1.54099	4.79394e-07	0.0116383
Notch2	5	0.143	0.166	0.432159	1.54058	2.2315e-10	5.41741e-06
Srek1	5	0.543	0.706	0.432038	1.54039	8.83591e-10	2.14509e-05
Ndufa11	5	0.714	0.909	0.430638	1.53824	2.28788e-09	5.55428e-05
Proser2	5	0.514	0.421	0.430125	1.53745	1.09321e-07	0.002654
Scamp2	5	0.543	0.6	0.42836	1.53474	1.95967e-08	0.00047575
Bcap31	5	0.8	0.862	0.427275	1.53307	9.14641e-07	0.0222047
Prdx3	5	0.543	0.652	0.426475	1.53185	1.10754e-07	0.00268877
Lrrc41	5	0.429	0.496	0.425679	1.53063	6.24254e-09	0.00015155
Pkn1	5	0.2	0.244	0.424933	1.52949	4.21799e-08	0.001024
Tmem234	5	0.8	0.901	0.424069	1.52817	2.38279e-07	0.00578471
Clstn1	5	0.314	0.525	0.422262	1.52541	3.4827e-07	0.00845494
Stx5a	5	0.514	0.738	0.421708	1.52456	4.02299e-08	0.000976662
Kdm7a	5	0.286	0.371	0.421691	1.52454	4.50954e-08	0.00109478
Iah1	5	0.371	0.275	0.421627	1.52444	6.10536e-07	0.014822
Snx24	5	0.286	0.208	0.421522	1.52428	6.45361e-09	0.000156674
Sec22a	5	0.343	0.486	0.421243	1.52386	1.11999e-06	0.02719
Ndufa10	5	0.657	0.813	0.41879	1.52012	1.15579e-07	0.00280592
Abhd14b	5	0.4	0.338	0.418441	1.51959	2.10569e-07	0.00511198
Pkig	5	0.429	0.431	0.417366	1.51796	1.67994e-09	4.07838e-05
Cbx6	5	0.314	0.395	0.417082	1.51753	6.66417e-08	0.00161786
Ap2s1	5	0.543	0.79	0.415987	1.51587	1.11954e-10	2.7179e-06
Bola3	5	0.486	0.618	0.415578	1.51525	5.33382e-11	1.29489e-06
Slc37a1	5	0.4	0.34	0.413358	1.51189	1.60869e-06	0.0390541
Aspa	5	0.286	0.247	0.412565	1.51069	8.44221e-07	0.0204952
Ppp1cc	5	0.686	0.805	0.412156	1.51007	1.335e-06	0.0324099
Nfic	5	0.371	0.283	0.411876	1.50965	3.43258e-07	0.00833328
Rnf19a	5	0.229	0.364	0.411041	1.50839	2.61232e-10	6.34194e-06
Tgm2	5	0.714	0.878	0.409785	1.50649	1.63486e-08	0.000396896
Dab2ip	5	0.371	0.421	0.409653	1.50629	7.95578e-09	0.000193143
Atp5l	5	0.886	0.971	0.409124	1.5055	5.67914e-07	0.0137873
Zfp652	5	0.343	0.462	0.40867	1.50482	1.09823e-08	0.000266617
Mmp14	5	0.2	0.288	0.408558	1.50465	1.74561e-08	0.000423783
Rbm28	5	0.371	0.405	0.408552	1.50464	1.04326e-06	0.0253272
Bcor	5	0.257	0.195	0.408445	1.50448	2.81685e-09	6.83847e-05
Rdm1	5	0.314	0.21	0.407024	1.50234	5.11837e-09	0.000124259
Fam118a	5	0.143	0.106	0.406672	1.50181	1.82326e-09	4.42632e-05
Dync1li2	5	0.229	0.384	0.404415	1.49842	4.53882e-08	0.00110189
Sirt7	5	0.257	0.27	0.402649	1.49578	1.55295e-09	3.77009e-05
Pccb	5	0.457	0.4	0.40254	1.49562	3.02333e-08	0.000733973
Gtf2f2	5	0.514	0.605	0.402383	1.49538	1.5067e-07	0.00365781
Qpctl	5	0.086	0.21	0.402137	1.49502	1.41146e-11	3.4266e-07
Znrf2	5	0.457	0.644	0.40178	1.49448	6.75771e-09	0.000164057
Gstp1	5	0.543	0.779	0.401774	1.49447	4.56416e-08	0.00110804
Fermt1	5	0.571	0.73	0.40141	1.49393	2.08351e-08	0.000505813
Eif3a	5	0.829	0.974	0.401214	1.49364	1.32287e-06	0.0321154
Aff1	5	0.257	0.405	0.400765	1.49297	1.03103e-13	2.50303e-09
Spry2	5	0.286	0.262	0.399523	1.49111	5.03648e-08	0.00122271
Pnisr	5	0.743	0.842	0.398537	1.48964	1.66572e-06	0.0404388
Nradd	5	0.371	0.449	0.397823	1.48858	2.0857e-08	0.000506344
Ugp2	5	0.514	0.621	0.397487	1.48808	9.52393e-10	2.31212e-05
2021-03-02	5	0.6	0.67	0.394175	1.48316	6.57914e-08	0.00159722
Zcchc7	5	0.6	0.795	0.393866	1.4827	1.83311e-10	4.45024e-06
Ntan1	5	0.514	0.551	0.392947	1.48134	5.48138e-07	0.0133071
Fam234b	5	0.4	0.416	0.392382	1.4805	3.61356e-08	0.000877265
Cript	5	0.571	0.681	0.392126	1.48012	3.79894e-08	0.000922268
Gapvd1	5	0.543	0.603	0.392071	1.48004	1.14435e-06	0.0277814
Ndufs3	5	0.714	0.8	0.392001	1.47994	3.16592e-07	0.0076859
Pkdcc	5	0.171	0.179	0.391549	1.47927	6.88506e-08	0.00167149
Cox8a	5	0.943	1	0.390769	1.47812	2.47091e-08	0.000599862
Hdhd2	5	0.171	0.288	0.389688	1.47652	1.06138e-07	0.00257671
Mrpl42	5	0.543	0.709	0.389323	1.47598	2.4034e-07	0.00583473
Txndc9	5	0.543	0.683	0.389029	1.47555	1.5388e-07	0.00373573
Dctn2	5	0.571	0.631	0.388756	1.47514	1.02778e-06	0.0249515
Creg1	5	0.657	0.818	0.387164	1.4728	4.38171e-07	0.0106375
Gpbp1l1	5	0.429	0.509	0.386893	1.4724	2.67732e-07	0.00649973
Smim20	5	0.286	0.413	0.385712	1.47066	1.3775e-11	3.34415e-07
Pnn	5	0.514	0.753	0.385704	1.47065	1.36955e-09	3.32485e-05
Upk3b	5	0.2	0.319	0.385173	1.46987	4.38218e-08	0.00106386
Larp4b	5	0.571	0.787	0.383855	1.46793	6.5855e-09	0.000159876
Wnk2	5	0.314	0.356	0.383525	1.46745	1.49527e-07	0.00363006
Ppil3	5	0.314	0.384	0.382897	1.46653	4.81231e-08	0.00116829
Clptm1	5	0.457	0.501	0.382533	1.46599	2.23008e-08	0.000541397
Ankrd46	5	0.343	0.325	0.381892	1.46505	6.80056e-07	0.0165097
Nkap	5	0.343	0.319	0.381867	1.46502	4.71961e-07	0.0114578
Dlgap4	5	0.314	0.268	0.380375	1.46283	5.66868e-08	0.00137619
Taf6l	5	0.571	0.704	0.379783	1.46197	4.46895e-08	0.00108493
Mrpl30	5	0.686	0.852	0.379259	1.4612	9.80005e-07	0.0237916
Mpc1	5	0.429	0.691	0.37918	1.46109	5.82574e-10	1.41432e-05
Bnip2	5	0.171	0.236	0.378851	1.46061	2.65763e-07	0.00645192
Tbc1d10b	5	0.229	0.33	0.3782	1.45965	7.54267e-08	0.00183113
Ppp1r13b	5	0.229	0.322	0.377074	1.45801	1.49574e-10	3.6312e-06
Clpp	5	0.543	0.652	0.375714	1.45603	9.5917e-07	0.0232858
Pdpk1	5	0.371	0.532	0.375296	1.45542	1.36598e-09	3.31619e-05
Cuta	5	0.6	0.73	0.374515	1.45429	9.09006e-10	2.20679e-05
Bag3	5	0.2	0.291	0.374486	1.45424	1.84167e-08	0.000447103
Pip4k2c	5	0.343	0.462	0.373626	1.45299	5.86658e-08	0.00142423
Ilkap	5	0.457	0.551	0.373405	1.45267	9.6628e-07	0.0234584
Cmtm8	5	0.486	0.642	0.372435	1.45126	5.84088e-07	0.0141799
Inppl1	5	0.314	0.369	0.370694	1.44874	8.37435e-07	0.0203304
Ndufa4	5	0.886	0.997	0.36706	1.44348	2.35032e-08	0.000570586
RP23-192C21.1	5	0.371	0.395	0.365438	1.44114	1.21693e-06	0.0295434
Ammecr1l	5	0.286	0.535	0.364629	1.43998	4.57549e-07	0.0111079
Commd7	5	0.371	0.47	0.363343	1.43813	1.20542e-07	0.00292641
Bad	5	0.457	0.514	0.363339	1.43812	7.25016e-09	0.000176012
Pigp	5	0.371	0.605	0.363158	1.43786	1.28786e-10	3.12653e-06
Pold4	5	0.314	0.301	0.363068	1.43773	2.65245e-09	6.43934e-05
Kdm5b	5	0.371	0.504	0.362362	1.43672	9.14788e-08	0.00222083
Csad	5	0.343	0.332	0.361614	1.43565	2.0702e-07	0.00502582
Cyb5a	5	0.686	0.862	0.36157	1.43558	2.54732e-07	0.00618413
Ppp3cb	5	0.343	0.499	0.36011	1.43349	4.89328e-07	0.0118794
Trrap	5	0.286	0.351	0.359593	1.43275	1.28479e-07	0.00311908
Cdc40	5	0.343	0.405	0.359363	1.43242	1.07445e-06	0.0260844
Nit2	5	0.229	0.335	0.359309	1.43234	2.88718e-08	0.00070092
Dirc2	5	0.486	0.431	0.359131	1.43208	2.04663e-06	0.049686
Nt5c3b	5	0.286	0.325	0.357774	1.43014	3.26087e-07	0.00791642
Specc1l	5	0.257	0.317	0.35768	1.43001	7.82008e-07	0.0189848
Pdxdc1	5	0.486	0.595	0.356773	1.42871	1.47301e-07	0.00357604
Rab8a	5	0.486	0.566	0.356628	1.4285	1.74694e-07	0.00424105
Bccip	5	0.4	0.431	0.355444	1.42681	1.07389e-07	0.00260708
Gpr107	5	0.371	0.465	0.355214	1.42649	9.10728e-10	2.21097e-05
Ap1s3	5	0.371	0.494	0.355042	1.42624	1.49071e-06	0.0361901
Tigd2	5	0.371	0.335	0.354552	1.42554	3.96139e-07	0.00961707
Pak4	5	0.257	0.426	0.354093	1.42489	1.04937e-08	0.000254756
Prkar2a	5	0.457	0.519	0.353307	1.42377	8.05585e-07	0.0195572
Fam174b	5	0.486	0.642	0.352664	1.42285	1.05173e-08	0.000255327
Bphl	5	0.429	0.496	0.352421	1.42251	6.29317e-07	0.0152779
Rnf13	5	0.486	0.499	0.352283	1.42231	4.99929e-07	0.0121368
Nrbp1	5	0.371	0.486	0.35096	1.42043	3.63706e-08	0.000882969
Gnl1	5	0.286	0.231	0.350829	1.42024	1.65217e-06	0.0401098
2410015M20Rik	5	0.743	0.948	0.350283	1.41947	2.18233e-11	5.29805e-07
Vopp1	5	0.229	0.184	0.349893	1.41892	1.79915e-06	0.0436779
Ppp1ca	5	0.829	0.969	0.348783	1.41734	1.43959e-06	0.034949
Ndufa3	5	0.714	0.883	0.348403	1.4168	1.19504e-06	0.0290121
Hoxb7	5	0.6	0.758	0.348248	1.41658	1.57363e-07	0.00382031
Zfp579	5	0.171	0.226	0.347717	1.41583	4.89804e-09	0.00011891
Gfod2	5	0.171	0.195	0.347386	1.41536	1.61951e-07	0.00393169
Sppl2b	5	0.143	0.223	0.347142	1.41502	3.88316e-09	9.42715e-05
Msrb1	5	0.486	0.647	0.347082	1.41493	8.82441e-07	0.021423
Ube2d1	5	0.2	0.397	0.34707	1.41492	5.13918e-10	1.24764e-05
Phf21a	5	0.343	0.431	0.346875	1.41464	1.34993e-09	3.27724e-05
Smarcc2	5	0.343	0.405	0.346497	1.41411	1.87866e-08	0.000456081
Psmc5	5	0.571	0.675	0.346279	1.4138	3.41723e-08	0.000829602
Coa3	5	0.629	0.787	0.34619	1.41367	2.07839e-07	0.00504571
Ppp1r37	5	0.343	0.332	0.345645	1.4129	8.26752e-07	0.0200711
Ssx2ip	5	0.229	0.34	0.344063	1.41067	8.53047e-07	0.0207094
Tsg101	5	0.571	0.699	0.34365	1.41009	1.4675e-06	0.0356265
Rnf181	5	0.4	0.483	0.342468	1.40842	1.21438e-06	0.0294816
Snf8	5	0.457	0.561	0.34167	1.4073	1.51599e-07	0.00368036
Mtch2	5	0.571	0.797	0.341123	1.40653	1.71505e-09	4.16362e-05
Il17re	5	0.371	0.644	0.340897	1.40621	8.13716e-11	1.97546e-06
Dync1i2	5	0.543	0.688	0.340196	1.40522	2.37097e-07	0.00575602
Oxct1	5	0.257	0.379	0.339333	1.40401	7.78042e-10	1.88885e-05
Rbm27	5	0.229	0.377	0.338439	1.40276	4.13602e-08	0.0010041
Selt	5	0.543	0.717	0.336992	1.40073	1.94098e-06	0.0471212
Tsnax	5	0.457	0.548	0.336986	1.40072	9.51468e-07	0.0230988
Map7	5	0.257	0.41	0.336525	1.40007	2.20535e-10	5.35392e-06
Elavl1	5	0.657	0.836	0.334347	1.39703	1.81479e-08	0.000440576
Slc25a36	5	0.486	0.696	0.334198	1.39682	3.05231e-08	0.00074101
Ppp3r1	5	0.429	0.496	0.33401	1.39656	4.97689e-07	0.0120824
RP23-338E5.2	5	0.629	0.727	0.333421	1.39573	1.16167e-06	0.0282017
Rbm42	5	0.457	0.545	0.333021	1.39518	1.75682e-07	0.00426503
Polb	5	0.229	0.296	0.332943	1.39507	2.31272e-07	0.00561458
Dnttip1	5	0.257	0.496	0.332331	1.39421	5.03821e-13	1.22313e-08
Ech1	5	0.486	0.665	0.331661	1.39328	6.69327e-08	0.00162493
Smdt1	5	0.8	0.919	0.330504	1.39167	1.64019e-06	0.039819
Tmem87b	5	0.457	0.491	0.32944	1.39019	6.54858e-07	0.015898
Tm2d2	5	0.486	0.647	0.329149	1.38979	4.96551e-08	0.00120548
Myh9	5	0.6	0.826	0.32896	1.38952	7.68948e-08	0.00186678
Sec24c	5	0.457	0.532	0.32892	1.38947	3.17974e-07	0.00771946
Rac3	5	0.371	0.353	0.327707	1.38778	1.61175e-06	0.0391284
Fkbp2	5	0.686	0.883	0.327556	1.38757	5.54208e-07	0.0134545
Zmym5	5	0.371	0.444	0.326816	1.38655	1.90418e-06	0.0462279
Adrbk1	5	0.229	0.296	0.324711	1.38363	1.22223e-06	0.0296722
Sesn3	5	0.371	0.434	0.324322	1.38309	5.27184e-08	0.00127984
Tmem30a	5	0.457	0.66	0.323997	1.38264	8.84251e-09	0.00021467
Rab24	5	0.429	0.574	0.322311	1.38031	6.37377e-10	1.54736e-05
Ppfia1	5	0.343	0.478	0.322268	1.38025	8.88847e-07	0.0215785
Snx17	5	0.457	0.545	0.321973	1.37985	1.20941e-07	0.00293608
Mllt3	5	0.343	0.473	0.321339	1.37897	4.63106e-09	0.000112428
Prpf19	5	0.429	0.603	0.320155	1.37734	2.6548e-08	0.000644505
Mob3b	5	0.371	0.483	0.320071	1.37723	1.89232e-06	0.0459398
Supt20	5	0.343	0.429	0.319465	1.37639	1.24861e-06	0.0303125
Odf2	5	0.143	0.275	0.317941	1.3743	5.26267e-12	1.27762e-07
Gin1	5	0.171	0.161	0.316122	1.3718	3.28761e-07	0.00798132
Sh2d4a	5	0.286	0.288	0.316014	1.37165	5.19846e-07	0.0126203
Rab2a	5	0.6	0.875	0.315885	1.37147	6.62264e-10	1.60778e-05
Cnp	5	0.371	0.4	0.315823	1.37139	1.20564e-07	0.00292694
Zcchc17	5	0.371	0.496	0.315689	1.3712	5.2693e-08	0.00127923
Bspry	5	0.4	0.538	0.315668	1.37117	2.05115e-08	0.000497957
Ireb2	5	0.286	0.452	0.315223	1.37056	2.2052e-07	0.00535356
Ero1l	5	0.371	0.449	0.314679	1.36982	8.85347e-09	0.000214936
Mad2l1bp	5	0.371	0.444	0.314498	1.36957	6.27468e-08	0.0015233
Derl2	5	0.371	0.584	0.313561	1.36829	6.48823e-10	1.57515e-05
Cnot2	5	0.286	0.416	0.313	1.36752	1.54181e-09	3.74305e-05
Strn4	5	0.314	0.447	0.3121	1.36629	5.34948e-07	0.0129869
Vamp2	5	0.371	0.39	0.311132	1.36497	1.79677e-06	0.0436201
Mea1	5	0.457	0.631	0.309357	1.36255	6.55489e-07	0.0159133
Tmem256	5	0.6	0.758	0.308421	1.36127	5.32498e-07	0.0129274
Anxa2	5	0.571	0.792	0.308173	1.36094	4.88558e-07	0.0118607
Tmem230	5	0.343	0.512	0.307343	1.35981	2.60998e-09	6.33624e-05
Fam96a	5	0.543	0.743	0.306813	1.35909	7.05799e-10	1.71347e-05
Txndc15	5	0.4	0.447	0.305391	1.35716	1.68238e-07	0.00408432
Tnrc18	5	0.429	0.603	0.304713	1.35624	5.26993e-09	0.000127938
mt-Nd4l	5	0.829	0.992	0.304514	1.35597	6.47057e-07	0.0157086
Lpar6	5	0.343	0.494	0.304065	1.35536	3.7448e-08	0.000909124
Timm10b	5	0.486	0.657	0.303862	1.35508	1.07372e-07	0.00260668
RP24-100B13.1	5	0.429	0.527	0.302555	1.35331	6.03135e-07	0.0146423
Cystm1	5	0.6	0.813	0.302551	1.35331	3.54119e-07	0.00859696
Bmpr1a	5	0.343	0.618	0.300865	1.35103	2.68265e-12	6.51267e-08
Mageh1	5	0.371	0.444	0.299307	1.34892	1.44648e-08	0.000351161
Slc25a51	5	0.286	0.462	0.299058	1.34859	4.72652e-08	0.00114746
Nol12	5	0.257	0.468	0.298444	1.34776	2.94297e-09	7.14464e-05
Arhgap18	5	0.343	0.397	0.298072	1.34726	9.32644e-10	2.26418e-05
Tmem57	5	0.4	0.447	0.297706	1.34677	2.02038e-06	0.0490487
RP23-40G2.3	5	0.257	0.413	0.296547	1.34521	1.28534e-07	0.00312042
Zhx3	5	0.2	0.223	0.295171	1.34336	1.10771e-06	0.0268919
Psenen	5	0.686	0.881	0.295005	1.34313	1.15499e-06	0.0280397
Farsb	5	0.486	0.558	0.294942	1.34305	3.92304e-09	9.52397e-05
Ocel1	5	0.171	0.296	0.292702	1.34004	3.29175e-08	0.000799137
Tob1	5	0.314	0.335	0.292287	1.33949	5.03736e-07	0.0122292
Trim24	5	0.257	0.369	0.292111	1.33925	9.83062e-08	0.00238658
Vrk3	5	0.343	0.426	0.291908	1.33898	4.52377e-07	0.0109823
RP23-73B23.4	5	0.429	0.462	0.291176	1.338	1.26274e-07	0.00306556
Etfa	5	0.571	0.714	0.290198	1.33669	1.136e-07	0.00275788
Fis1	5	0.543	0.826	0.289356	1.33557	3.9901e-09	9.68676e-05
Kansl3	5	0.229	0.387	0.288829	1.33486	3.46629e-07	0.00841511
Wasl	5	0.457	0.706	0.288327	1.33419	1.92533e-06	0.0467413
Usmg5	5	0.686	0.922	0.288244	1.33408	3.62033e-08	0.000878909
Laptm4b	5	0.486	0.709	0.287853	1.33356	2.99199e-08	0.000726365
Pgap1	5	0.143	0.283	0.286905	1.3323	4.43996e-07	0.0107789
Alg5	5	0.343	0.553	0.286685	1.332	1.098e-08	0.000266561
Smu1	5	0.343	0.496	0.28627	1.33145	5.14439e-07	0.012489
Top1	5	0.714	0.922	0.286253	1.33143	6.21975e-07	0.0150997
Ndufs8	5	0.514	0.727	0.286165	1.33131	1.48396e-08	0.000360261
Creb3l1	5	0.371	0.421	0.284665	1.32932	2.24255e-07	0.00544424
Mpv17l2	5	0.371	0.423	0.284134	1.32861	6.87288e-07	0.0166853
Capza2	5	0.629	0.792	0.284133	1.32861	7.5466e-07	0.0183209
Chmp5	5	0.657	0.852	0.283805	1.32817	3.97463e-09	9.6492e-05
Mcm3ap	5	0.229	0.208	0.283586	1.32788	1.19019e-07	0.00288943
Minpp1	5	0.371	0.525	0.283007	1.32711	1.67751e-06	0.0407249
Ankrd13c	5	0.343	0.535	0.282686	1.32669	3.52453e-08	0.000855651
Fam132a	5	0.343	0.408	0.28105	1.32452	6.95894e-09	0.000168942
Sestd1	5	0.543	0.675	0.280243	1.32345	5.84256e-07	0.014184
Zfp395	5	0.286	0.395	0.28	1.32313	1.74231e-08	0.00042298
Rpp14	5	0.343	0.356	0.279402	1.32234	1.13161e-06	0.027472
Asxl2	5	0.371	0.595	0.279189	1.32206	6.00501e-08	0.00145784
Crlf3	5	0.229	0.229	0.279104	1.32195	1.13774e-06	0.027621
Urah	5	0.371	0.512	0.278726	1.32145	2.60137e-07	0.00631535
Washc1	5	0.171	0.2	0.278552	1.32122	4.86484e-07	0.0118104
Cuedc2	5	0.371	0.527	0.278399	1.32101	2.70592e-10	6.56916e-06
Phyh	5	0.2	0.281	0.277937	1.3204	2.73744e-09	6.64567e-05
Gmppa	5	0.371	0.551	0.277616	1.31998	4.71063e-07	0.011436
Etfb	5	0.657	0.839	0.277391	1.31968	2.28153e-07	0.00553886
Carnmt1	5	0.371	0.577	0.276008	1.31786	1.01294e-08	0.000245913
Bloc1s5	5	0.057	0.143	0.275676	1.31742	4.45572e-10	1.08171e-05
Pigyl	5	0.571	0.722	0.275026	1.31656	1.48969e-06	0.0361652
Trim44	5	0.457	0.665	0.273599	1.31469	2.0919e-07	0.0050785
Ndufb3	5	0.571	0.803	0.271973	1.31255	4.26576e-09	0.00010356
Grcc10	5	0.2	0.397	0.271078	1.31138	2.12214e-09	5.15192e-05
Tacc1	5	0.257	0.4	0.270726	1.31092	5.76374e-10	1.39926e-05
Hadha	5	0.4	0.657	0.270365	1.31044	3.03301e-09	7.36323e-05
Swi5	5	0.714	0.917	0.270152	1.31016	1.805e-07	0.00438201
Slc9a3r1	5	0.371	0.647	0.269861	1.30978	5.74263e-10	1.39414e-05
Crebbp	5	0.486	0.758	0.269497	1.30931	4.93632e-08	0.00119839
Nptn	5	0.486	0.701	0.2678	1.30709	1.50302e-06	0.0364887
Dnajc15	5	0.514	0.631	0.267518	1.30672	2.52963e-07	0.00614119
Rap1b	5	0.457	0.714	0.267247	1.30636	7.69555e-08	0.00186825
Ash2l	5	0.343	0.408	0.267146	1.30623	5.93385e-07	0.0144056
Svil	5	0.286	0.327	0.266638	1.30557	6.12894e-07	0.0148792
Necap1	5	0.114	0.281	0.26655	1.30545	7.1674e-11	1.74003e-06
Exosc3	5	0.229	0.371	0.266344	1.30518	1.7086e-13	4.14797e-09
Hes6	5	0.257	0.301	0.266308	1.30514	9.27782e-07	0.0225238
Ndufb7	5	0.743	0.901	0.265963	1.30469	6.13546e-07	0.0148951
Cdk6	5	0.257	0.444	0.265826	1.30451	2.87329e-07	0.00697547
Rhot2	5	0.114	0.249	0.265444	1.30401	6.25898e-09	0.000151949
Fgfr2	5	0.286	0.556	0.264965	1.30339	1.26327e-10	3.06684e-06
Ap1g1	5	0.343	0.538	0.263758	1.30181	7.6032e-09	0.000184583
Tiprl	5	0.429	0.569	0.2635	1.30148	2.20916e-10	5.36318e-06
Aimp1	5	0.6	0.81	0.263263	1.30117	5.45084e-07	0.013233
Mansc1	5	0.314	0.403	0.263075	1.30092	1.09409e-08	0.000265611
Mrps11	5	0.143	0.361	0.26222	1.29981	1.68621e-10	4.09362e-06
Tmem106c	5	0.286	0.364	0.262071	1.29962	1.56229e-06	0.0379277
Capn1	5	0.257	0.294	0.261398	1.29874	1.99332e-07	0.00483919
Sympk	5	0.2	0.356	0.260188	1.29717	5.21707e-07	0.0126655
Sec22b	5	0.371	0.673	0.259553	1.29635	1.15755e-09	2.8102e-05
Mpst	5	0.4	0.553	0.259347	1.29608	2.69458e-08	0.000654164
Abca3	5	0.371	0.53	0.259281	1.296	1.98613e-09	4.82172e-05
Angel2	5	0.4	0.509	0.259215	1.29591	1.8014e-08	0.000437325
RP24-315N18.1	5	0.343	0.582	0.258412	1.29487	2.67212e-09	6.48712e-05
Ktn1	5	0.571	0.803	0.257634	1.29386	2.06913e-07	0.00502321
Nelfb	5	0.257	0.387	0.257426	1.2936	4.23219e-07	0.0102745
Ddhd2	5	0.114	0.278	0.256556	1.29247	6.27541e-11	1.52348e-06
Adgra3	5	0.086	0.195	0.255266	1.2908	2.00703e-09	4.87247e-05
Pam	5	0.6	0.805	0.254719	1.2901	1.02373e-06	0.0248531
Dusp3	5	0.057	0.138	0.253399	1.2884	5.0853e-09	0.000123456
Dpm3	5	0.629	0.844	0.253192	1.28813	6.61243e-07	0.016053
Fnta	5	0.314	0.488	0.251177	1.28554	3.12035e-10	7.57527e-06
RP23-68E4.3	5	0.514	0.701	0.250464	1.28462	1.07301e-06	0.0260494
Pprc1	5	0	0.325	-0.253821	-1.28894	4.32473e-07	0.0104992
Rbm26	5	0.257	0.668	-0.254368	-1.28965	7.01228e-07	0.0170237
Pak2	5	0.457	0.847	-0.254528	-1.28985	5.32309e-07	0.0129229
Pkn2	5	0.314	0.745	-0.25521	-1.29073	1.90025e-07	0.00461324
Tram1	5	0.6	0.94	-0.256066	-1.29184	1.82468e-07	0.00442977
Nolc1	5	0.257	0.668	-0.261557	-1.29895	4.29077e-07	0.0104167
Slc35g1	5	0.457	0.865	-0.264069	-1.30222	5.85075e-08	0.00142039
Dbi	5	0.657	0.966	-0.264697	-1.30304	2.09678e-07	0.00509036
Uap1l1	5	0.086	0.499	-0.26702	-1.30607	1.00607e-07	0.00244243
Tspan4	5	0	0.304	-0.267289	-1.30642	1.73485e-06	0.042117
Prodh	5	0.086	0.457	-0.269649	-1.30951	9.08285e-07	0.0220504
St3gal1	5	0.229	0.631	-0.27225	-1.31292	1.04204e-06	0.0252975
Tcea1	5	0.2	0.631	-0.273512	-1.31457	6.7263e-07	0.0163294
Twf1	5	0.229	0.639	-0.274484	-1.31585	1.15502e-06	0.0280404
Dkc1	5	0.2	0.616	-0.282796	-1.32683	1.02699e-06	0.0249323
Osbp	5	0.114	0.525	-0.283441	-1.32769	1.05089e-06	0.0255123
Mtx2	5	0.343	0.756	-0.284541	-1.32915	1.96192e-06	0.0476296
Hspg2	5	0.029	0.397	-0.286463	-1.33171	7.80901e-07	0.0189579
Slc39a6	5	0.029	0.41	-0.290173	-1.33666	7.3012e-08	0.00177251
Psma6	5	0.457	0.896	-0.292013	-1.33912	2.41746e-09	5.86888e-05
Sgms1	5	0.343	0.748	-0.295183	-1.34337	1.59891e-06	0.0388167
Lrrcc1	5	0	0.338	-0.297503	-1.34649	2.7484e-07	0.0066723
Rpl35	5	1	1	-0.300881	-1.35105	1.13051e-06	0.0274454
Rps25	5	1	1	-0.30598	-1.35796	2.76587e-07	0.00671469
Nhp2	5	0.514	0.932	-0.307979	-1.36067	4.77325e-10	1.1588e-05
Rassf1	5	0.486	0.873	-0.309533	-1.36279	9.97479e-07	0.0242158
Nhs	5	0.086	0.483	-0.311111	-1.36494	1.18447e-06	0.0287553
Manf	5	0.743	0.984	-0.311652	-1.36568	8.82667e-07	0.0214285
hexb	5	0.429	0.821	-0.313049	-1.36759	9.43884e-07	0.0229147
Hs3st1	5	0	0.325	-0.316467	-1.37227	4.58635e-07	0.0111343
Eif4ebp1	5	0.229	0.704	-0.320036	-1.37718	5.47319e-10	1.32873e-05
Prkcsh	5	0.343	0.784	-0.323266	-1.38163	2.7064e-07	0.00657033
Gale	5	0.057	0.439	-0.326618	-1.38627	1.94233e-06	0.0471539
Pde4d	5	0.057	0.452	-0.330145	-1.39117	3.32324e-07	0.00806782
Dpp4	5	0.371	0.79	-0.330393	-1.39151	1.51509e-06	0.0367817
Cacybp	5	0.2	0.683	-0.331053	-1.39243	1.63696e-08	0.000397406
Sec11a	5	0.686	0.977	-0.33113	-1.39254	1.94294e-06	0.0471687
Vmp1	5	0.571	0.953	-0.332536	-1.3945	1.65408e-09	4.01561e-05
Ube2b	5	0.543	0.943	-0.333137	-1.39534	3.09524e-09	7.5143e-05
Dnajc11	5	0.029	0.423	-0.336688	-1.4003	6.45034e-07	0.0156595
Ier3ip1	5	0.543	0.896	-0.337098	-1.40088	1.87664e-06	0.0455591
Mrpl24	5	0.343	0.823	-0.337704	-1.40173	9.44478e-09	0.000229291
Pdia5	5	0.086	0.501	-0.346911	-1.41469	6.34862e-07	0.0154126
Nono	5	0.543	0.909	-0.349917	-1.41895	8.17133e-07	0.0198375
Dnajb11	5	0.257	0.717	-0.350182	-1.41933	8.36304e-08	0.0020303
Rplp0	5	1	1	-0.350768	-1.42016	3.74862e-08	0.000910053
Tmem33	5	0.371	0.777	-0.350887	-1.42033	1.45432e-06	0.0353065
Sphk1	5	0.029	0.416	-0.353943	-1.42467	1.04013e-06	0.0252513
Siva1	5	0.229	0.647	-0.354599	-1.42561	1.3638e-06	0.0331091
Cdc42ep4	5	0.086	0.488	-0.361054	-1.43484	7.83223e-07	0.0190143
Gsr	5	0.429	0.842	-0.36118	-1.43502	7.20779e-07	0.0174984
Sec62	5	0.657	0.956	-0.361293	-1.43518	1.5393e-06	0.0373696
Pgam1	5	0.543	0.932	-0.36213	-1.43639	2.24325e-08	0.000544594
Bri3bp	5	0.029	0.436	-0.363886	-1.43891	3.46811e-07	0.00841953
Lama3	5	0.057	0.442	-0.368407	-1.44543	1.59495e-06	0.0387207
Tpm4	5	0.286	0.719	-0.373202	-1.45238	1.16028e-06	0.0281681
Misp	5	0.057	0.475	-0.373573	-1.45292	3.4686e-07	0.00842073
Tmod3	5	0.257	0.699	-0.382158	-1.46544	1.76611e-06	0.0428759
Mybbp1a	5	0.257	0.712	-0.386088	-1.47121	3.75649e-07	0.00911962
Wwp1	5	0.229	0.706	-0.396214	-1.48619	6.62089e-08	0.00160735
Cdk4	5	0.429	0.834	-0.401815	-1.49453	1.32447e-06	0.0321542
Scnn1b	5	0.029	0.408	-0.402667	-1.49581	3.79396e-07	0.00921061
Dnajc8	5	0.229	0.673	-0.403248	-1.49668	1.18952e-06	0.0288779
Slc5a3	5	0.457	0.865	-0.404722	-1.49889	8.70926e-07	0.0211435
Sil1	5	0.257	0.704	-0.405922	-1.50069	6.05191e-07	0.0146922
Rangap1	5	0.171	0.6	-0.409661	-1.50631	1.33844e-06	0.0324932
Grsf1	5	0.029	0.496	-0.41367	-1.51236	7.98822e-09	0.00019393
Erh	5	0.314	0.787	-0.414363	-1.51341	2.55932e-08	0.000621327
Glrx	5	0.086	0.519	-0.414491	-1.5136	3.83353e-07	0.00930667
Chrnb1	5	0.029	0.478	-0.420722	-1.52306	8.59936e-09	0.000208767
Lsm4	5	0.286	0.769	-0.424406	-1.52868	2.21984e-08	0.000538912
Lsm12	5	0.257	0.764	-0.424509	-1.52884	2.81121e-09	6.82478e-05
Hprt	5	0.314	0.756	-0.427602	-1.53358	8.77319e-07	0.0212987
Mrps6	5	0.457	0.883	-0.430116	-1.53744	4.04202e-08	0.00098128
Tfrc	5	0.143	0.574	-0.433396	-1.54249	1.54707e-06	0.0375583
Add3	5	0.143	0.587	-0.435391	-1.54557	7.02235e-07	0.0170482
Atp2b1	5	0.6	0.956	-0.43756	-1.54892	3.15863e-08	0.000766821
Nup153	5	0.114	0.558	-0.440337	-1.55323	6.95e-07	0.0168725
Mrpl35	5	0.343	0.777	-0.440639	-1.5537	1.04489e-06	0.0253667
Syne2	5	0.286	0.761	-0.4537	-1.57413	5.87925e-08	0.00142731
Arhgef28	5	0.257	0.696	-0.456686	-1.57883	1.97064e-06	0.0478413
Pmm1	5	0.286	0.774	-0.461662	-1.58671	3.16696e-08	0.000768843
Npnt	5	0.057	0.473	-0.462261	-1.58766	6.53098e-07	0.0158552
Rpn2	5	0.686	0.971	-0.462502	-1.58804	1.06561e-06	0.0258698
Zyx	5	0.114	0.566	-0.464064	-1.59052	4.07286e-07	0.00988768
Nme1	5	0.486	0.901	-0.464816	-1.59172	3.39688e-08	0.00082466
Adamts1	5	0	0.301	-0.464973	-1.59197	1.83472e-06	0.0445415
Myo6	5	0.686	0.974	-0.465098	-1.59217	4.43328e-07	0.0107627
Chp1	5	0.629	0.938	-0.467351	-1.59576	1.51845e-06	0.0368633
Sh3rf1	5	0.057	0.551	-0.471007	-1.60161	7.81344e-09	0.000189687
Msi2	5	0.371	0.826	-0.473814	-1.60611	1.14615e-07	0.0027825
Ascc3	5	0.2	0.662	-0.474263	-1.60683	5.74225e-07	0.0139405
Hdac11	5	0.143	0.61	-0.474944	-1.60792	1.78463e-07	0.00433253
Fam20c	5	0.514	0.909	-0.480376	-1.61668	1.48572e-07	0.00360689
Pgk1	5	0.457	0.849	-0.481598	-1.61866	1.91249e-06	0.0464295
Snu13	5	0.629	0.958	-0.482524	-1.62016	1.2768e-07	0.00309968
Bcam	5	0.514	0.896	-0.485827	-1.62552	8.04138e-07	0.0195221
H2-D1	5	0.714	0.99	-0.492119	-1.63578	1.46768e-08	0.000356308
Nceh1	5	0.371	0.797	-0.493429	-1.63792	1.90635e-06	0.0462805
Lcorl	5	0.343	0.816	-0.49622	-1.6425	2.82147e-08	0.000684968
Smc6	5	0.171	0.644	-0.496565	-1.64307	1.88271e-07	0.00457065
Rab3ip	5	0.086	0.636	-0.497093	-1.64393	6.51774e-11	1.58231e-06
Txn2	5	0.371	0.816	-0.497897	-1.64526	3.00054e-07	0.00728442
Cks1b	5	0.171	0.597	-0.508272	-1.66242	8.63371e-07	0.0209601
Ptprc	5	0.057	0.496	-0.511812	-1.66831	1.03503e-07	0.00251273
Ethe1	5	0.257	0.706	-0.512882	-1.6701	8.52371e-07	0.020693
Fosl2	5	0.486	0.901	-0.514104	-1.67214	7.26919e-08	0.00176474
Glb1	5	0.257	0.748	-0.514291	-1.67245	5.39618e-08	0.00131003
Lifr	5	0.4	0.847	-0.516027	-1.67536	9.34027e-08	0.00226754
RP23-437A9.3	5	0.2	0.686	-0.51942	-1.68105	1.11099e-07	0.00269715
Guk1	5	0.343	0.803	-0.522642	-1.68648	8.72017e-08	0.002117
Mgat4a	5	0.143	0.595	-0.522861	-1.68685	5.7557e-07	0.0139731
Lmo7	5	0.171	0.623	-0.523973	-1.68872	8.4153e-07	0.0204298
Mydgf	5	0.571	0.922	-0.523993	-1.68876	4.68257e-07	0.0113679
Kcnk1	5	0.686	0.953	-0.524318	-1.68931	1.62982e-06	0.0395671
Eloc	5	0.371	0.834	-0.525078	-1.69059	3.54975e-08	0.000861773
Mcl1	5	0.571	0.925	-0.531716	-1.70185	1.10312e-06	0.0267805
D030056L22Rik	5	0.286	0.745	-0.536852	-1.71061	3.8964e-07	0.00945929
Spata6	5	0.086	0.556	-0.537775	-1.71219	5.34947e-08	0.00129869
Naa50	5	0.429	0.842	-0.538105	-1.71276	8.55035e-07	0.0207577
Gsn	5	0.514	0.894	-0.540182	-1.71632	1.31857e-06	0.0320109
Gls	5	0.343	0.847	-0.544244	-1.7233	2.35947e-09	5.72809e-05
Lmna	5	0.257	0.782	-0.546439	-1.72709	2.69096e-09	6.53285e-05
Klf4	5	0.343	0.784	-0.546741	-1.72761	4.67596e-07	0.0113518
Tuba1c	5	0.286	0.717	-0.551908	-1.73656	1.71923e-06	0.0417376
Prrc2c	5	0.657	0.979	-0.564173	-1.75799	2.20857e-08	0.000536174
Ssfa2	5	0.229	0.745	-0.564762	-1.75903	1.02281e-08	0.000248308
Cfh	5	0.543	0.912	-0.57246	-1.77262	8.5521e-07	0.0207619
Tax1bp1	5	0.514	0.917	-0.580387	-1.78673	3.90118e-08	0.000947088
Snd1	5	0.257	0.751	-0.583356	-1.79204	2.05564e-08	0.000499047
Hyou1	5	0.171	0.66	-0.583831	-1.79289	4.31193e-08	0.00104681
Aldh1a2	5	0.057	0.587	-0.587328	-1.79917	4.22423e-10	1.02552e-05
Paqr5	5	0.2	0.758	-0.590441	-1.80478	3.24566e-10	7.87949e-06
Nsun2	5	0.286	0.795	-0.590901	-1.80561	7.12126e-09	0.000172883
Tagln2	5	0.486	0.904	-0.593907	-1.81105	4.01793e-08	0.000975432
Plce1	5	0.286	0.79	-0.597386	-1.81736	1.42594e-08	0.000346175
Aprt	5	0.543	0.917	-0.605731	-1.83259	1.46726e-07	0.00356208
St14	5	0.457	0.883	-0.605988	-1.83306	5.84304e-08	0.00141852
Ddost	5	0.743	0.992	-0.613391	-1.84668	2.74678e-09	6.66835e-05
Socs2	5	0.114	0.712	-0.61488	-1.84943	9.54384e-12	2.31696e-07
Tmem160	5	0.4	0.831	-0.625773	-1.86969	2.30598e-07	0.00559823
Upk3bl	5	0.143	0.582	-0.626716	-1.87146	5.4697e-07	0.0132788
Pmvk	5	0.114	0.577	-0.629223	-1.87615	2.08074e-07	0.00505141
Depdc7	5	0.171	0.67	-0.629646	-1.87695	1.04995e-08	0.000254896
Mif	5	0.714	0.99	-0.640676	-1.89776	1.73873e-09	4.22111e-05
Atf4	5	0.543	0.906	-0.652809	-1.92093	7.53513e-07	0.018293
Ets2	5	0.343	0.849	-0.655628	-1.92635	1.56603e-09	3.80185e-05
Cpt1a	5	0.257	0.722	-0.658811	-1.93249	1.73873e-07	0.00422112
Ran	5	0.657	0.979	-0.663631	-1.94183	1.57147e-09	3.81506e-05
H6pd	5	0.286	0.777	-0.668118	-1.95056	3.08295e-08	0.000748449
Dhcr24	5	0.371	0.842	-0.672621	-1.95937	2.43223e-08	0.000590473
Ckb	5	0.2	0.725	-0.676699	-1.96737	3.95029e-09	9.59011e-05
Bag2	5	0.171	0.639	-0.67777	-1.96948	6.19144e-08	0.00150309
Fgf9	5	0.057	0.548	-0.679959	-1.9738	4.7388e-09	0.000115044
Csrnp1	5	0.086	0.525	-0.68348	-1.98076	1.79308e-07	0.00435306
Stard4	5	0.086	0.634	-0.699964	-2.01368	1.66657e-10	4.04593e-06
Ddx52	5	0.229	0.751	-0.700031	-2.01382	3.88318e-09	9.42718e-05
Tgif1	5	0.486	0.844	-0.705801	-2.02547	8.71495e-07	0.0211573
Pdia6	5	0.886	0.997	-0.712636	-2.03936	3.70814e-08	0.000900225
Cyba	5	0.714	0.984	-0.716857	-2.04799	1.27528e-08	0.000309599
RP23-310J6.1	5	0.486	0.868	-0.721954	-2.05845	1.94559e-06	0.0472332
Pamr1	5	0.171	0.631	-0.735325	-2.08616	2.70936e-07	0.00657751
Car2	5	0.8	0.99	-0.73852	-2.09284	1.05103e-06	0.0255159
RP23-37G19.2	5	0.771	0.987	-0.739411	-2.0947	6.13361e-08	0.00148906
Mast4	5	0.429	0.829	-0.747182	-2.11104	1.33896e-06	0.0325059
Sdc4	5	0.771	0.987	-0.751401	-2.11997	1.59443e-06	0.038708
Atg9b	5	0	0.597	-0.760342	-2.13901	1.88927e-14	4.58658e-10
Pabpc1	5	0.686	0.987	-0.763351	-2.14545	7.42669e-11	1.80298e-06
Mfge8	5	0.6	0.945	-0.764747	-2.14845	4.66862e-08	0.0011334
Hif1a	5	0.486	0.896	-0.766621	-2.15248	5.79384e-08	0.00140657
Osbpl1a	5	0.314	0.849	-0.773316	-2.16694	9.61044e-11	2.33313e-06
Nop58	5	0.286	0.873	-0.794452	-2.21323	7.9038e-13	1.91881e-08
Fam46a	5	0.543	0.914	-0.801537	-2.22896	2.48425e-07	0.00603101
Ctsc	5	0.314	0.784	-0.805444	-2.23769	8.27234e-08	0.00200828
Myof	5	0.171	0.67	-0.820836	-2.2724	4.07489e-08	0.00098926
Lbp	5	0.771	0.971	-0.829342	-2.29181	9.78409e-07	0.0237528
Cwh43	5	0.171	0.717	-0.831197	-2.29607	1.108e-09	2.68988e-05
Ctsd	5	0.771	0.992	-0.852042	-2.34443	2.04383e-10	4.96181e-06
Ctsl	5	0.743	0.961	-0.864763	-2.37444	4.45833e-07	0.0108235
Kank3	5	0.171	0.701	-0.874551	-2.3978	2.26678e-10	5.50306e-06
Tacstd2	5	0.229	0.774	-0.875133	-2.3992	8.12216e-10	1.97182e-05
Asrgl1	5	0.2	0.764	-0.881175	-2.41373	6.08091e-11	1.47626e-06
Ptgs2	5	0.029	0.525	-0.887441	-2.42891	2.54705e-09	6.18348e-05
Sema3c	5	0.657	0.958	-0.892148	-2.44036	6.15248e-10	1.49364e-05
Ubc	5	0.8	0.997	-0.893777	-2.44435	4.27623e-09	0.000103814
Gadd45b	5	0.257	0.735	-0.905451	-2.47305	1.1821e-07	0.00286979
Wnt7b	5	0.029	0.59	-0.963124	-2.61987	6.21289e-12	1.5083e-07
Hdc	5	0.257	0.821	-0.990642	-2.69296	4.1642e-11	1.01094e-06
Itga1	5	0.114	0.699	-0.991104	-2.69421	1.88839e-12	4.58444e-08
Ttpa	5	0.029	0.647	-0.993276	-2.70007	2.09548e-13	5.0872e-09
Galnt11	5	0.371	0.894	-1.00445	-2.73039	4.14926e-11	1.00732e-06
Scg5	5	0.086	0.59	-1.02473	-2.78635	4.63078e-09	0.000112422
Tmprss4	5	0.429	0.909	-1.02813	-2.79582	5.70179e-11	1.38422e-06
Ces2b	5	0.286	0.826	-1.03812	-2.82392	2.31765e-10	5.62657e-06
Trnt1	5	0.371	0.826	-1.05105	-2.86067	8.42881e-09	0.000204626
Srd5a1	5	0.2	0.74	-1.08541	-2.96066	3.43969e-10	8.35053e-06
Ncam1	5	0.2	0.831	-1.11418	-3.04706	7.11153e-14	1.72647e-09
Ergic2	5	0.457	0.901	-1.12013	-3.06525	1.27172e-09	3.08735e-05
Cyp26a1	5	0.2	0.691	-1.12972	-3.09479	5.92261e-08	0.00143783
Atp6v0d2	5	0.257	0.816	-1.16513	-3.20633	4.11281e-12	9.98466e-08
Agps	5	0.2	0.818	-1.23798	-3.44865	1.42534e-14	3.46029e-10
Fbln1	5	0.6	0.927	-1.24156	-3.461	3.18804e-09	7.73961e-05
Adamts9	5	0.171	0.808	-1.24556	-3.47487	3.98419e-15	9.67241e-11
Ccnd1	5	0.257	0.826	-1.25149	-3.49553	1.16778e-11	2.83501e-07
Fkbp11	5	0.514	0.919	-1.26041	-3.52687	8.99073e-12	2.18268e-07
Glud1	5	0.229	0.86	-1.2605	-3.52718	2.35604e-15	5.71977e-11
Socs3	5	0.2	0.704	-1.43937	-4.21803	2.63414e-09	6.3949e-05
Efhd1	5	0.114	0.821	-1.48065	-4.39579	5.38905e-17	1.3083e-12
Car4	5	0.029	0.571	-1.57896	-4.84993	2.95381e-11	7.17097e-07
Pinlyp	5	0.2	0.792	-1.72902	-5.63514	1.01036e-12	2.45284e-08
Igfbp3	5	0.143	0.699	-1.85491	-6.39112	3.4646e-11	8.411e-07
Nmb	5	0.086	0.751	-1.93537	-6.92661	7.00917e-15	1.70162e-10
F3	5	0.543	0.961	-2.05998	-7.84579	1.44046e-17	3.497e-13
Klk1	5	0.171	0.712	-2.14698	-8.55896	3.20789e-10	7.78779e-06
S100g	5	0.629	0.953	-2.19665	-8.99481	1.06096e-11	2.5757e-07
Ly6a	5	0.4	0.93	-2.35484	-10.5364	1.42594e-18	3.46176e-14
Olfm1	5	0.2	0.829	-2.37619	-10.7638	2.64441e-15	6.41983e-11
Abcb1b	5	0.229	0.849	-2.40252	-11.051	1.04773e-14	2.54359e-10
Hsd11b1	5	0.114	0.792	-2.45659	-11.665	8.32947e-17	2.02214e-12
Mmp7	5	0.086	0.875	-2.73404	-15.3949	5.99166e-23	1.4546e-18
Napsa	5	0.543	0.94	-2.78903	-16.2653	5.40389e-22	1.3119e-17
Prap1	5	0.943	1	-3.77919	-43.7805	1.81086e-22	4.39622e-18
Hist1h2ap	6	0.794	0.052	2.37936	10.7979	8.59023e-26	2.08545e-21
Hmgb2	6	1	0.697	2.35194	10.5059	1.49127e-68	3.62034e-64
Stmn1	6	1	0.249	2.28824	9.85761	1.26192e-57	3.06356e-53
Ube2c	6	0.941	0.088	2.28168	9.79308	3.51884e-33	8.54268e-29
Tubb5	6	1	0.733	2.07332	7.95114	3.0042e-45	7.2933e-41
Top2a	6	0.971	0.145	2.0124	7.48123	1.20839e-33	2.93361e-29
H2afz	6	1	0.979	1.98651	7.29005	7.47788e-56	1.8154e-51
Tuba1b	6	1	0.573	1.74298	5.71436	1.10453e-41	2.68147e-37
Cdk1	6	0.941	0.085	1.6681	5.30208	7.14979e-35	1.73575e-30
Pclaf	6	1	0.067	1.65921	5.25518	1.54241e-39	3.7445e-35
Cks2	6	1	0.339	1.61255	5.01557	3.00588e-34	7.29738e-30
Cenpf	6	0.971	0.044	1.51694	4.55824	9.23201e-39	2.24125e-34
Cenpa	6	0.794	0.124	1.5141	4.54533	2.11371e-23	5.13145e-19
Smc2	6	1	0.246	1.48464	4.41337	1.19068e-34	2.89062e-30
Ccdc34	6	0.971	0.254	1.44205	4.22934	3.45206e-27	8.38056e-23
Birc5	6	0.912	0.098	1.43275	4.19019	3.92934e-35	9.53927e-31
Tubb4b	6	1	0.842	1.41689	4.12427	7.50162e-24	1.82117e-19
Gstm7	6	0.676	0.199	1.3213	3.74831	8.22412e-09	0.000199657
Nusap1	6	0.824	0.016	1.29364	3.64604	4.01064e-33	9.73663e-29
Prc1	6	0.765	0.031	1.26813	3.55422	2.95032e-27	7.16248e-23
Smc4	6	1	0.288	1.26377	3.53873	3.58663e-32	8.70726e-28
Dut	6	0.971	0.42	1.26216	3.53304	8.35497e-29	2.02833e-24
Ube2s	6	1	0.769	1.25737	3.51617	6.28651e-28	1.52618e-23
Ccna2	6	0.912	0.018	1.23765	3.44751	4.77207e-39	1.15852e-34
Cdc20	6	0.824	0.067	1.21227	3.3611	1.50835e-25	3.66181e-21
Gstm5	6	0.971	0.865	1.16039	3.19118	5.64483e-09	0.00013704
H2afv	6	1	0.72	1.1463	3.14654	4.06343e-27	9.86478e-23
Cks1b	6	0.971	0.526	1.12384	3.07666	9.3818e-23	2.27762e-18
Mki67	6	0.853	0.039	1.09796	2.99803	2.50657e-30	6.08521e-26
Ccnb1	6	0.794	0.016	1.0968	2.99456	3.37399e-31	8.19104e-27
Pbk	6	0.882	0.023	1.08194	2.9504	9.58321e-35	2.32652e-30
Tpx2	6	0.912	0.016	1.07635	2.93394	6.26852e-38	1.52181e-33
Dek	6	0.971	0.627	1.05374	2.86837	3.08215e-22	7.48254e-18
Ranbp1	6	1	0.883	1.0475	2.85052	2.02603e-22	4.9186e-18
Hmgn2	6	0.971	0.505	1.04643	2.84745	9.367e-21	2.27403e-16
H2afx	6	0.941	0.332	1.03344	2.81071	4.10034e-23	9.95439e-19
Racgap1	6	0.853	0.036	1.02941	2.79942	1.43144e-32	3.4751e-28
Cdca8	6	0.853	0.101	1.02263	2.78049	4.12018e-27	1.00026e-22
Ran	6	1	0.948	1.00759	2.73898	2.46566e-22	5.98589e-18
Nucks1	6	1	0.819	0.990925	2.69373	5.42704e-21	1.31752e-16
Hells	6	0.794	0.135	0.961933	2.61675	1.02985e-18	2.50016e-14
Slbp	6	0.794	0.404	0.956435	2.6024	2.02897e-12	4.92572e-08
Hmgb1	6	1	0.99	0.956253	2.60193	2.46852e-16	5.99283e-12
Hn1	6	0.971	0.637	0.907086	2.47709	4.05387e-16	9.84158e-12
Tagln2	6	1	0.858	0.90412	2.46976	3.04737e-12	7.39809e-08
Cdca3	6	0.853	0.036	0.903522	2.46828	1.05157e-29	2.55289e-25
RP23-387F9.3	6	1	0.632	0.903223	2.46754	1.90434e-18	4.62317e-14
Hsp90aa1	6	1	0.964	0.898384	2.45563	4.70869e-14	1.14313e-09
Siva1	6	1	0.578	0.893745	2.44427	2.21403e-14	5.37501e-10
Hmmr	6	0.765	0.031	0.892758	2.44186	1.71922e-25	4.17375e-21
Ptma	6	1	1	0.88973	2.43447	4.22235e-18	1.02506e-13
Dctpp1	6	1	0.609	0.884589	2.42199	3.26361e-17	7.92307e-13
Spc24	6	0.912	0.075	0.884302	2.42129	1.31161e-28	3.1842e-24
Mcm6	6	0.765	0.189	0.883762	2.41999	3.23646e-14	7.85715e-10
Uhrf1	6	0.824	0.06	0.881944	2.41559	1.50462e-25	3.65277e-21
Rrm2	6	0.706	0.14	0.859482	2.36194	2.35659e-15	5.72108e-11
Tipin	6	0.882	0.163	0.852146	2.34467	2.3486e-19	5.7017e-15
Dtymk	6	1	0.578	0.850338	2.34044	9.27068e-17	2.25064e-12
Tmpo	6	0.971	0.609	0.849431	2.33832	1.23665e-15	3.0022e-11
Knstrn	6	0.882	0.078	0.840434	2.31737	2.13645e-25	5.18665e-21
Dnajc9	6	0.853	0.197	0.839172	2.31445	6.92136e-19	1.6803e-14
Arl6ip1	6	1	0.85	0.835591	2.30618	8.54539e-08	0.00207456
Rrm1	6	0.912	0.184	0.818202	2.26642	9.88901e-21	2.40076e-16
Cenpm	6	0.912	0.067	0.809991	2.24789	2.12907e-28	5.16875e-24
Atad2	6	0.824	0.233	0.805844	2.23858	1.49371e-13	3.62628e-09
Dnmt1	6	0.853	0.241	0.79666	2.21812	1.17448e-16	2.85129e-12
Lsm2	6	0.941	0.573	0.795617	2.21581	6.82343e-14	1.65652e-09
Anp32b	6	1	0.92	0.791226	2.2061	4.92759e-13	1.19627e-08
Rad21	6	0.912	0.578	0.785204	2.19286	2.52388e-13	6.12722e-09
Ccnb2	6	0.706	0.052	0.783118	2.18828	2.42178e-20	5.87934e-16
Fen1	6	0.824	0.199	0.749483	2.11591	6.07763e-15	1.47547e-10
Mis18bp1	6	0.735	0.028	0.747654	2.11204	1.72617e-24	4.19061e-20
Kif15	6	0.882	0.01	0.746356	2.1093	7.23616e-37	1.75672e-32
Nap1l1	6	1	0.834	0.745617	2.10774	2.6044e-12	6.32271e-08
Pttg1	6	0.765	0.091	0.741679	2.09946	6.26744e-18	1.52155e-13
Rbm3	6	1	0.956	0.73184	2.0789	3.36449e-12	8.16797e-08
Srsf3	6	1	0.951	0.725512	2.06579	5.86874e-10	1.42475e-05
Alyref	6	1	0.798	0.725289	2.06533	1.25116e-11	3.03744e-07
Spc25	6	0.794	0.109	0.721905	2.05835	1.79607e-19	4.36031e-15
Hist1h2ae	6	0.588	0.054	0.721444	2.0574	3.23262e-14	7.84783e-10
Lmnb1	6	0.912	0.166	0.721048	2.05659	9.12802e-20	2.21601e-15
Tyms	6	0.765	0.339	0.71784	2.05	1.95094e-12	4.7363e-08
Incenp	6	0.676	0.052	0.714405	2.04297	2.74691e-19	6.66867e-15
Rfc5	6	0.794	0.119	0.713553	2.04123	2.11333e-18	5.13053e-14
Anln	6	0.765	0.026	0.710203	2.0344	1.01043e-26	2.45302e-22
Gmnn	6	0.735	0.114	0.706485	2.02686	1.42238e-16	3.45311e-12
Cenpe	6	0.765	0.023	0.702283	2.01835	1.85172e-26	4.49542e-22
Lig1	6	0.794	0.153	0.701964	2.01771	4.3465e-15	1.0552e-10
Hnrnpa3	6	1	0.966	0.69677	2.00726	1.3523e-12	3.28299e-08
Nasp	6	0.912	0.399	0.695956	2.00563	3.69094e-12	8.9605e-08
Mad2l1	6	0.588	0.083	0.695159	2.00403	2.19548e-13	5.32996e-09
Cenpw	6	0.794	0.106	0.692056	1.99782	3.93443e-18	9.55163e-14
Rnaseh2c	6	0.971	0.694	0.688649	1.99102	4.60872e-10	1.11886e-05
Anp32e	6	1	0.547	0.688342	1.99041	2.03641e-12	4.94378e-08
Rnaseh2a	6	0.912	0.334	0.673186	1.96047	8.79324e-15	2.13473e-10
Arhgap11a	6	0.853	0.244	0.671137	1.95646	3.7245e-13	9.04196e-09
Hmgn1	6	1	0.961	0.66204	1.93874	3.70856e-09	9.00328e-05
Cbx3	6	1	0.79	0.661632	1.93795	1.78468e-09	4.33267e-05
Ect2	6	0.676	0.039	0.660279	1.93533	9.52755e-20	2.313e-15
Bub3	6	0.882	0.565	0.65757	1.9301	1.44018e-08	0.000349631
Dtl	6	0.676	0.041	0.65457	1.92431	1.41987e-19	3.44701e-15
Topbp1	6	0.765	0.236	0.653832	1.9229	2.22642e-12	5.40508e-08
Kif23	6	0.735	0.111	0.652813	1.92094	7.0295e-16	1.70655e-11
Snrpd1	6	0.971	0.801	0.652393	1.92013	1.47644e-08	0.000358436
Car4	6	0.941	0.49	0.650046	1.91563	6.72381e-08	0.00163234
Slfn9	6	0.5	0.062	0.647624	1.91099	2.28439e-11	5.54581e-07
Sae1	6	0.882	0.456	0.64515	1.90627	3.60355e-11	8.74833e-07
Ncaph	6	0.794	0.047	0.641706	1.89972	5.43391e-24	1.31919e-19
Hdgf	6	1	0.927	0.640476	1.89738	6.50371e-09	0.000157891
Ncapg	6	0.676	0.021	0.637971	1.89264	2.9587e-23	7.18283e-19
Cbx5	6	0.882	0.453	0.634251	1.88561	1.09446e-08	0.000265702
Hist1h1e	6	0.618	0.117	0.632524	1.88236	3.10239e-11	7.53168e-07
Lsm3	6	0.941	0.456	0.631512	1.88045	1.75173e-11	4.25267e-07
Tk1	6	0.676	0.031	0.630822	1.87915	3.4191e-22	8.30054e-18
Haus4	6	0.912	0.451	0.624581	1.86746	1.2757e-08	0.000309701
Usp1	6	0.853	0.324	0.622401	1.8634	3.73346e-10	9.06371e-06
Ezh2	6	0.853	0.259	0.621281	1.86131	3.25807e-13	7.90963e-09
Hat1	6	0.941	0.365	0.619707	1.85838	4.02402e-12	9.76912e-08
Rfc2	6	0.824	0.347	0.612728	1.84546	8.84793e-11	2.14801e-06
Ckap5	6	0.765	0.223	0.611801	1.84375	5.1846e-11	1.25867e-06
Lsm5	6	0.941	0.508	0.609707	1.83989	2.91295e-09	7.07176e-05
Ssrp1	6	1	0.694	0.607066	1.83504	1.71966e-09	4.17483e-05
Rpa2	6	0.706	0.166	0.606984	1.83489	1.58674e-11	3.85213e-07
Mcm5	6	0.706	0.08	0.606165	1.83339	1.53524e-16	3.72709e-12
Pmf1	6	0.824	0.241	0.602879	1.82737	3.05823e-12	7.42446e-08
Ppia	6	1	1	0.600598	1.82321	1.0893e-10	2.6445e-06
Rangap1	6	0.941	0.531	0.59989	1.82192	4.30357e-09	0.000104478
Ywhah	6	1	0.782	0.598592	1.81956	2.28522e-09	5.54783e-05
Casc5	6	0.647	0.018	0.596137	1.81509	7.10043e-22	1.72377e-17
Aurkb	6	0.735	0.005	0.596108	1.81504	3.39317e-30	8.23759e-26
Lsm4	6	0.971	0.707	0.595999	1.81484	2.2463e-09	5.45335e-05
Banf1	6	1	0.756	0.589992	1.80397	9.20222e-10	2.23402e-05
Hirip3	6	0.735	0.104	0.589907	1.80382	4.40064e-15	1.06834e-10
Esco2	6	0.647	0.01	0.588783	1.80179	4.29495e-24	1.04269e-19
Cit	6	0.735	0.083	0.587489	1.79946	2.08705e-17	5.06674e-13
Kif22	6	0.647	0.026	0.583427	1.79217	3.12364e-20	7.58325e-16
Smc1a	6	0.882	0.611	0.580809	1.78748	1.68287e-07	0.00408551
Ckap2	6	0.588	0.034	0.57931	1.78481	3.99605e-16	9.70122e-12
Plk1	6	0.618	0.008	0.577495	1.78157	4.98708e-23	1.21071e-18
Srsf7	6	0.971	0.738	0.574314	1.77591	4.72281e-07	0.0114656
Sgol2a	6	0.676	0.026	0.573809	1.77502	1.97149e-21	4.78619e-17
Dpy30	6	1	0.718	0.573795	1.77499	1.79613e-07	0.00436046
Bub1	6	0.588	0.01	0.573672	1.77477	6.82345e-21	1.65653e-16
Sumo2	6	1	0.961	0.569742	1.76781	1.0119e-07	0.00245658
Clspn	6	0.618	0.047	0.567798	1.76438	1.29461e-16	3.14292e-12
Umod	6	0.471	0.073	0.565591	1.76049	2.93111e-08	0.000711587
Psip1	6	0.971	0.394	0.565522	1.76037	5.11206e-12	1.24105e-07
Hint1	6	1	0.979	0.563701	1.75716	3.99715e-09	9.70389e-05
Tacc3	6	0.647	0.031	0.55869	1.74838	5.04388e-20	1.2245e-15
Baz1b	6	0.882	0.477	0.555248	1.74237	6.51959e-07	0.0158276
Hnrnpa1	6	1	0.917	0.555205	1.7423	1.09856e-06	0.0266698
Dnph1	6	0.882	0.326	0.552674	1.73789	5.19537e-10	1.26128e-05
Txn1	6	1	0.922	0.545957	1.72626	8.67373e-08	0.00210572
Ncapg2	6	0.676	0.07	0.539359	1.71491	4.56479e-16	1.10819e-11
Smc6	6	0.941	0.575	0.536499	1.71001	1.25331e-06	0.0304265
Anapc5	6	0.971	0.575	0.535013	1.70747	8.07688e-09	0.000196082
Aspm	6	0.559	0.016	0.529894	1.69875	8.55098e-19	2.07592e-14
Anapc15	6	0.824	0.21	0.528278	1.69601	1.92468e-12	4.67254e-08
Lsm8	6	0.912	0.482	0.527469	1.69464	3.90535e-08	0.000948101
Pole3	6	0.971	0.479	0.527401	1.69452	3.08598e-10	7.49184e-06
Snrpg	6	1	0.881	0.524034	1.68883	1.84672e-07	0.00448327
Kif11	6	0.647	0.021	0.523688	1.68824	1.07939e-21	2.62043e-17
Plk4	6	0.735	0.075	0.522368	1.68602	4.6165e-18	1.12075e-13
Nrm	6	0.735	0.06	0.516441	1.67605	4.80877e-19	1.16743e-14
Cdca2	6	0.559	0.031	0.506714	1.65983	2.66564e-15	6.47138e-11
Depdc1a	6	0.676	0.01	0.506259	1.65907	4.35509e-25	1.05729e-20
Cenpp	6	0.676	0.023	0.504252	1.65575	6.91649e-22	1.67912e-17
Dbf4	6	0.706	0.132	0.503703	1.65484	1.95003e-12	4.73409e-08
Pcna	6	0.618	0.119	0.503498	1.6545	1.36992e-11	3.32576e-07
Hjurp	6	0.706	0.166	0.502641	1.65308	2.35456e-10	5.71617e-06
Shcbp1	6	0.618	0.018	0.501356	1.65096	2.0106e-20	4.88114e-16
Sgol1	6	0.647	0.005	0.494169	1.63913	1.14759e-25	2.786e-21
Mcm7	6	0.794	0.228	0.493765	1.63847	1.59862e-10	3.88097e-06
Snrpb	6	1	0.865	0.493503	1.63804	7.61642e-07	0.0184904
Cdk4	6	0.941	0.788	0.486232	1.62618	6.74467e-07	0.016374
Hist1h1b	6	0.382	0.008	0.486054	1.62589	3.67197e-13	8.91444e-09
Diaph3	6	0.647	0.036	0.485632	1.6252	7.10013e-19	1.7237e-14
Cdt1	6	0.676	0.078	0.482459	1.62005	3.57148e-15	8.67047e-11
Kif4	6	0.588	0.016	0.481928	1.61919	7.14436e-20	1.73444e-15
Mcm3	6	0.588	0.14	0.47807	1.61296	9.51235e-09	0.000230931
Foxm1	6	0.529	0.016	0.474751	1.60761	4.79779e-17	1.16476e-12
Ckap2l	6	0.588	0.005	0.47431	1.6069	1.59267e-22	3.86653e-18
Rfc4	6	0.706	0.145	0.473181	1.60509	2.14631e-11	5.21061e-07
Nsd2	6	0.765	0.334	0.472461	1.60394	3.887e-07	0.00943647
H1fx	6	0.676	0.104	0.472194	1.60351	8.91537e-13	2.16438e-08
Cse1l	6	0.794	0.345	0.469373	1.59899	1.8133e-07	0.00440215
Kif20b	6	0.529	0.067	0.468792	1.59806	2.43076e-11	5.90116e-07
Ube2t	6	0.647	0.031	0.468041	1.59686	3.88754e-19	9.43778e-15
Mcm2	6	0.647	0.189	0.461514	1.58647	9.3556e-08	0.00227126
Aurka	6	0.618	0.016	0.460377	1.58467	8.78397e-21	2.13248e-16
Mcm4	6	0.735	0.179	0.45843	1.58159	5.99544e-11	1.45551e-06
Xpo1	6	0.853	0.435	0.454616	1.57557	5.64878e-07	0.0137135
Chek2	6	0.382	0.021	0.453934	1.57449	2.96602e-10	7.2006e-06
Dhfr	6	0.588	0.093	0.453676	1.57409	2.41226e-10	5.85625e-06
Cenph	6	0.647	0.041	0.452108	1.57162	1.95131e-17	4.73719e-13
Myef2	6	0.853	0.352	0.450236	1.56868	2.05437e-08	0.00049874
Kcne3	6	0.471	0.096	0.446907	1.56347	1.00035e-06	0.0242854
Nt5dc2	6	0.676	0.104	0.444406	1.55956	1.11935e-12	2.71744e-08
Suz12	6	0.912	0.477	0.44029	1.55316	4.72119e-07	0.0114616
Kif2c	6	0.5	0.008	0.437792	1.54928	8.79092e-19	2.13417e-14
Parp1	6	0.824	0.383	0.43551	1.54575	5.08435e-07	0.0123433
Gcat	6	0.765	0.249	0.424893	1.52943	1.27734e-08	0.000310099
Pold3	6	0.706	0.205	0.424352	1.5286	6.31165e-09	0.000153228
Melk	6	0.471	0.031	0.422901	1.52638	3.44086e-12	8.35338e-08
RP23-43G12.1	6	0.971	0.606	0.419043	1.52051	1.3578e-06	0.0329634
Vrk1	6	0.765	0.117	0.415438	1.51503	4.07844e-15	9.90123e-11
Lockd	6	0.5	0.018	0.40989	1.50665	2.2751e-15	5.52326e-11
Krt25	6	0.676	0.184	0.406666	1.5018	2.18992e-08	0.000531647
Cdkn2c	6	0.559	0.085	0.404864	1.4991	2.22722e-10	5.40703e-06
Mthfd1	6	0.941	0.508	0.402933	1.49621	6.3435e-07	0.0154001
Ppih	6	0.794	0.303	0.398162	1.48909	1.24156e-07	0.00301412
Ppil1	6	0.853	0.326	0.398085	1.48897	1.382e-08	0.000335509
E2f8	6	0.5	0.01	0.397943	1.48876	3.42503e-17	8.31494e-13
Prim1	6	0.529	0.062	0.3971	1.4875	1.12957e-10	2.74226e-06
Ncapd2	6	0.647	0.065	0.395942	1.48578	4.8612e-15	1.18015e-10
Rad51	6	0.647	0.028	0.394394	1.48349	1.25288e-19	3.04161e-15
Brca1	6	0.559	0.049	0.389941	1.47689	2.23237e-13	5.41952e-09
Iqgap3	6	0.529	0.008	0.385809	1.4708	4.55799e-19	1.10654e-14
Rad50	6	0.853	0.381	0.382211	1.46552	4.31577e-07	0.0104774
Nxt1	6	0.794	0.337	0.378668	1.46034	7.61892e-07	0.0184965
Nuf2	6	0.647	0.01	0.378537	1.46015	2.13538e-24	5.18405e-20
Chaf1a	6	0.618	0.034	0.376632	1.45737	1.57958e-17	3.83474e-13
Zfp367	6	0.5	0.026	0.375013	1.45501	5.07966e-14	1.23319e-09
Ska1	6	0.559	0.01	0.370607	1.44861	1.51944e-19	3.68874e-15
Cdk2	6	0.588	0.145	0.370406	1.44832	5.5205e-08	0.00134021
Mastl	6	0.735	0.122	0.369804	1.44745	1.5157e-13	3.67967e-09
Nelfe	6	0.853	0.399	0.366943	1.44332	1.13153e-06	0.0274701
Cep55	6	0.441	0.008	0.36603	1.442	3.12773e-15	7.5932e-11
RP23-185B14.1	6	0.529	0.031	0.364659	1.44002	2.11807e-14	5.14204e-10
Fbxo5	6	0.412	0.016	0.362059	1.43628	2.58996e-12	6.28765e-08
Cdc25b	6	0.588	0.057	0.361886	1.43604	3.06715e-13	7.44611e-09
Myg1	6	0.794	0.288	0.361725	1.4358	4.46873e-08	0.00108487
Rfc3	6	0.618	0.171	0.356097	1.42775	2.74344e-07	0.00666024
Wee1	6	0.735	0.202	0.35382	1.4245	1.41952e-09	3.44616e-05
Mms22l	6	0.5	0.078	0.352143	1.42211	8.066e-10	1.95818e-05
Kif18a	6	0.471	0.028	0.351605	1.42135	3.52329e-12	8.55348e-08
Rad51ap1	6	0.559	0.01	0.350359	1.41958	1.43903e-19	3.49353e-15
Dck	6	0.441	0.028	0.350311	1.41951	7.9482e-12	1.92959e-07
Gins2	6	0.676	0.106	0.350072	1.41917	2.10291e-12	5.10523e-08
Atad5	6	0.441	0.039	0.3497	1.41864	6.40752e-11	1.55555e-06
Kntc1	6	0.441	0.01	0.34625	1.41376	1.88668e-14	4.5803e-10
Prpf31	6	0.882	0.412	0.345324	1.41245	2.33306e-07	0.00566397
Tcf19	6	0.471	0.023	0.342845	1.40895	3.56379e-13	8.65181e-09
Syce2	6	0.676	0.158	0.342231	1.40808	2.18871e-09	5.31354e-05
Exo1	6	0.441	0.031	0.335018	1.39797	3.2607e-11	7.916e-07
Cinp	6	0.765	0.272	0.332966	1.3951	1.08834e-07	0.00264217
Rad54l	6	0.471	0.005	0.331883	1.39359	1.39327e-17	3.38244e-13
Rbp7	6	0.471	0.067	0.331682	1.39331	2.14753e-08	0.000521356
Cdca7l	6	0.676	0.158	0.32684	1.38658	2.10447e-09	5.10903e-05
Rad18	6	0.529	0.036	0.326025	1.38545	9.64287e-14	2.341e-09
Bub1b	6	0.471	0.013	0.325221	1.38434	5.61523e-15	1.36321e-10
Kpna2	6	0.588	0.101	0.324849	1.38382	9.59571e-10	2.32955e-05
Cenpk	6	0.5	0.013	0.322522	1.38061	2.13425e-16	5.18132e-12
Fzr1	6	0.676	0.233	0.321896	1.37974	1.45934e-06	0.0354284
Asf1b	6	0.5	0.028	0.317132	1.37318	2.2424e-13	5.44387e-09
Psmc3ip	6	0.471	0.023	0.316838	1.37278	1.44219e-13	3.5012e-09
Tubb6	6	0.441	0.088	0.316353	1.37211	1.03748e-06	0.025187
Cdc45	6	0.382	0.013	0.316315	1.37206	1.87818e-11	4.55966e-07
Espl1	6	0.5	0.013	0.31359	1.36833	3.37159e-16	8.1852e-12
Cdkn3	6	0.441	0.026	0.313475	1.36817	1.91794e-11	4.65619e-07
Casp7	6	0.676	0.238	0.312755	1.36719	1.90804e-06	0.0463216
Mcm10	6	0.529	0.01	0.312496	1.36683	2.34203e-18	5.68576e-14
Blm	6	0.382	0.021	0.312378	1.36667	3.30242e-10	8.01729e-06
Pold1	6	0.471	0.08	0.311681	1.36572	9.25366e-08	0.00224651
Spata6	6	0.912	0.482	0.310478	1.36408	1.61477e-06	0.0392017
Spag5	6	0.471	0.01	0.308459	1.36133	4.71453e-16	1.14455e-11
Cdca5	6	0.412	0.023	0.308302	1.36111	6.75785e-11	1.6406e-06
Psat1	6	0.676	0.231	0.306423	1.35856	1.45765e-06	0.0353873
Ttk	6	0.412	0.01	0.304805	1.35636	1.85084e-13	4.49328e-09
Chek1	6	0.441	0.034	0.304785	1.35633	1.10449e-10	2.68137e-06
Znhit3	6	0.706	0.22	0.300388	1.35038	7.91507e-08	0.00192154
Kif20a	6	0.412	0.016	0.29988	1.3497	3.59977e-12	8.73915e-08
Lbr	6	0.765	0.28	0.298132	1.34734	1.17405e-07	0.00285024
Lrr1	6	0.412	0.01	0.295291	1.34352	6.89443e-14	1.67376e-09
Neurl1b	6	0.471	0.041	0.293304	1.34085	1.16898e-10	2.83793e-06
Sapcd2	6	0.5	0.003	0.290913	1.33765	8.27615e-20	2.0092e-15
Cenpq	6	0.559	0.135	0.288623	1.33459	4.50075e-07	0.0109265
Gabpb2	6	0.765	0.295	0.287205	1.3327	4.23837e-07	0.0102895
Apitd1	6	0.471	0.044	0.287044	1.33248	2.65971e-10	6.45699e-06
Brca2	6	0.529	0.093	0.286484	1.33174	2.15799e-08	0.000523896
Pcna-ps2	6	0.324	0.026	0.28306	1.32719	4.1305e-08	0.00100276
Mis18a	6	0.5	0.106	0.281415	1.325	4.55119e-07	0.0110489
Cenpi	6	0.471	0.018	0.281332	1.32489	6.20281e-14	1.50586e-09
Csrp2	6	0.618	0.135	0.280969	1.32441	5.94484e-09	0.000144323
Nek2	6	0.412	0.003	0.280171	1.32336	1.3892e-15	3.37256e-11
Fmr1	6	0.853	0.376	0.277565	1.31991	1.60612e-07	0.00389919
Brip1	6	0.441	0.016	0.27658	1.31861	1.97601e-13	4.79715e-09
E2f1	6	0.353	0.036	0.275784	1.31756	1.26926e-07	0.00308137
Sac3d1	6	0.735	0.264	0.27343	1.31446	2.44692e-07	0.00594038
Chaf1b	6	0.5	0.039	0.273082	1.31401	2.7026e-12	6.5611e-08
Spink8	6	0.559	0.155	0.271798	1.31232	5.94211e-07	0.0144257
Mum1	6	0.676	0.192	0.270265	1.31031	3.75765e-08	0.000912244
Tmem54	6	0.441	0.06	0.269252	1.30899	2.89397e-08	0.000702568
Haus8	6	0.441	0.036	0.268906	1.30853	2.52357e-10	6.12648e-06
Pole	6	0.559	0.127	0.266942	1.30596	6.74784e-08	0.00163817
Rpp30	6	0.647	0.189	0.266568	1.30548	1.86316e-07	0.00452319
Psrc1	6	0.382	0.039	0.263255	1.30116	4.18299e-08	0.0010155
Ercc6l	6	0.441	0.021	0.261118	1.29838	1.82947e-12	4.44141e-08
Dscc1	6	0.294	0.003	0.260267	1.29728	3.64785e-11	8.85588e-07
Ncapd3	6	0.559	0.098	0.260228	1.29723	6.09919e-09	0.00014807
Dlgap5	6	0.471	0.008	0.258444	1.29491	1.28582e-16	3.12157e-12
Mphosph9	6	0.471	0.065	0.256383	1.29225	1.41813e-08	0.00034428
Grwd1	6	0.794	0.285	0.254136	1.28935	1.98863e-08	0.000482779
Ndc80	6	0.441	0.008	0.253646	1.28872	4.30663e-15	1.04552e-10
Cntln	6	0.441	0.034	0.25316	1.28809	1.63858e-10	3.97798e-06
Efhd1	6	0.971	0.744	-0.300736	-1.35085	1.22893e-06	0.0298347
Rps27	6	1	1	-0.374209	-1.45384	2.98548e-08	0.000724785
Dnajb1	6	1	0.733	-0.433266	-1.54229	1.4944e-06	0.0362796
Eif4a2	6	0.941	0.987	-0.530273	-1.6994	4.57382e-07	0.0111039
Smim14	6	0.765	0.824	-0.545354	-1.72522	8.19347e-07	0.0198913
Hsd11b1	6	0.912	0.72	-0.757004	-2.13188	1.64474e-06	0.0399294
Prdx5	6	0.882	0.948	-0.80691	-2.24097	4.417e-09	0.000107232
Krt7	6	0.941	0.948	-1.06831	-2.91046	1.1736e-11	2.84916e-07
Prss29	7	1	0.287	4.52306	92.117	1.27192e-34	3.08784e-30
Prss28	7	1	0.155	4.39227	80.8236	1.46771e-29	3.56315e-25
Spink1	7	1	0.243	4.18801	65.8918	8.95917e-30	2.17502e-25
Clu	7	1	0.876	3.20395	24.6297	8.12007e-46	1.97131e-41
Obp2a	7	0.545	0.072	2.91138	18.3821	9.26815e-11	2.25003e-06
Scgb3a1	7	0.879	0.062	2.56153	12.9556	1.69188e-26	4.10737e-22
Krt83	7	0.879	0.034	2.50261	12.2143	4.24719e-29	1.03109e-24
Bpifb5	7	0.606	0.016	2.13467	8.45423	7.39982e-19	1.79645e-14
RP23-429P18.4	7	1	0.491	2.08534	8.04733	1.21e-32	2.93752e-28
Krt23	7	0.97	0.222	2.08163	8.0175	4.43582e-25	1.07688e-20
Sox9	7	1	0.667	2.04905	7.76054	2.60541e-31	6.32516e-27
Bmyc	7	1	0.636	2.00218	7.40516	2.54649e-33	6.18213e-29
Gas6	7	1	0.336	1.97339	7.19499	3.35862e-28	8.15372e-24
Fxyd3	7	1	0.972	1.91138	6.76242	7.46906e-28	1.81326e-23
Tmem176b	7	1	0.99	1.9018	6.69797	2.3308e-31	5.65848e-27
Cd44	7	0.939	0.245	1.88553	6.58982	1.55419e-26	3.77311e-22
Il6st	7	0.97	0.783	1.81854	6.16287	1.44053e-38	3.49718e-34
Igfbp4	7	0.848	0.339	1.79962	6.04735	3.39683e-22	8.2465e-18
Gpx2	7	1	0.264	1.78614	5.9664	4.04595e-25	9.82236e-21
Gng12	7	1	0.987	1.729	5.63502	2.86177e-30	6.94751e-26
Cfi	7	0.848	0.186	1.72776	5.62801	4.38853e-24	1.0654e-19
Tmem176a	7	1	0.966	1.7189	5.57838	1.45541e-27	3.5333e-23
Hp	7	0.758	0.028	1.69039	5.42161	2.0117e-24	4.8838e-20
Ttr	7	0.606	0.005	1.65887	5.25338	4.9233e-23	1.19523e-18
Dnajc10	7	1	0.517	1.64986	5.20626	6.90216e-32	1.67564e-27
Anpep	7	1	0.486	1.64195	5.16526	4.44162e-22	1.07829e-17
Pigr	7	1	0.786	1.58558	4.8821	5.10233e-23	1.23869e-18
Clcn3	7	0.97	0.628	1.50835	4.51926	8.75596e-26	2.12569e-21
Ceacam1	7	0.879	0.22	1.44254	4.23143	6.32829e-20	1.53632e-15
Mien1	7	1	0.886	1.43278	4.19035	6.2327e-28	1.51311e-23
Kctd14	7	0.818	0.132	1.40875	4.09085	4.51553e-21	1.09623e-16
Agr2	7	0.485	0.062	1.35013	3.85791	6.54165e-13	1.58812e-08
S100a1	7	0.939	0.444	1.34295	3.83032	4.94373e-16	1.20019e-11
Gmds	7	1	0.695	1.32342	3.75624	6.51099e-23	1.58067e-18
Plekhs1	7	0.909	0.152	1.30964	3.70485	4.42271e-21	1.0737e-16
Fabp5	7	0.515	0.14	1.24248	3.46418	2.5439e-07	0.00617582
Pck1	7	0.727	0.116	1.1995	3.31846	8.61199e-15	2.09073e-10
Cited4	7	0.97	0.506	1.19737	3.3114	2.85537e-16	6.93199e-12
Wars	7	0.848	0.326	1.17249	3.23003	7.7219e-21	1.87465e-16
Cnn3	7	0.939	0.749	1.16605	3.20929	1.16315e-19	2.82378e-15
Stx18	7	0.939	0.556	1.15171	3.16358	9.48857e-18	2.30354e-13
Nfib	7	1	0.726	1.13055	3.09737	2.53569e-20	6.15591e-16
Prom1	7	0.909	0.618	1.12546	3.08165	3.88414e-17	9.42953e-13
Tesc	7	0.758	0.031	1.11141	3.03863	8.60403e-23	2.0888e-18
Spaca7	7	0.576	0.346	1.08113	2.948	4.35792e-13	1.05797e-08
Cd164	7	1	0.922	1.07197	2.92111	3.42255e-18	8.30892e-14
Dkk3	7	0.818	0.039	1.07188	2.92087	3.91141e-25	9.49574e-21
RP23-424C4.5	7	0.848	0.279	1.0656	2.90258	6.10193e-18	1.48137e-13
Fbln7	7	0.758	0.059	1.06223	2.89282	2.42945e-19	5.89798e-15
Actn1	7	0.97	0.755	1.0571	2.87802	7.4037e-13	1.7974e-08
Zfp703	7	0.818	0.491	1.04991	2.8574	2.40026e-12	5.82711e-08
Lima1	7	0.939	0.527	1.04971	2.85681	5.43922e-23	1.32048e-18
Lrg1	7	0.545	0.127	1.045	2.84339	4.45031e-11	1.0804e-06
Bzw2	7	0.909	0.783	1.04422	2.84117	4.54742e-14	1.10398e-09
Rnase4	7	0.727	0.344	1.04273	2.83695	1.2291e-10	2.98387e-06
Ncald	7	0.879	0.478	0.997172	2.71061	1.95519e-13	4.74662e-09
Cbs	7	0.879	0.463	0.98918	2.68903	1.72944e-11	4.19856e-07
Sorbs2	7	0.909	0.527	0.986459	2.68172	7.62115e-13	1.85019e-08
Fuca1	7	0.97	0.881	0.98438	2.67615	3.1559e-15	7.66157e-11
Alad	7	1	0.599	0.974936	2.651	3.43538e-14	8.34007e-10
Atp1b1	7	1	0.837	0.97293	2.64569	2.24368e-14	5.44697e-10
Malat1	7	1	1	0.96356	2.62101	1.40121e-10	3.40172e-06
Golph3	7	0.97	0.767	0.959821	2.61123	5.18696e-16	1.25924e-11
Adi1	7	0.939	0.806	0.950907	2.58806	1.47126e-12	3.57178e-08
Foxa2	7	0.697	0.059	0.949892	2.58543	3.65259e-18	8.86739e-14
Tm9sf3	7	1	0.941	0.940528	2.56133	1.1688e-15	2.83749e-11
Cgnl1	7	0.939	0.579	0.939141	2.55778	1.83327e-15	4.45063e-11
Itpr2	7	1	0.597	0.938611	2.55643	4.32097e-13	1.049e-08
RP24-87I20.1	7	0.788	0.08	0.937194	2.55281	4.03711e-19	9.80088e-15
Sbspon	7	0.636	0.08	0.92995	2.53438	9.30326e-13	2.25855e-08
Ggta1	7	0.758	0.047	0.925774	2.52382	5.89577e-21	1.43132e-16
Qsox1	7	0.939	0.685	0.925532	2.52321	2.08366e-13	5.05851e-09
Pla2g7	7	0.818	0.121	0.923435	2.51793	7.02393e-18	1.7052e-13
Cldn10	7	1	0.982	0.920343	2.51015	4.38744e-11	1.06514e-06
Gtf2a1	7	0.727	0.349	0.895238	2.44792	2.2263e-10	5.40478e-06
Slc25a48	7	0.879	0.328	0.880351	2.41175	2.34946e-13	5.70378e-09
Msx1	7	0.97	0.643	0.877101	2.40392	2.86551e-09	6.95659e-05
Crim1	7	0.909	0.401	0.876894	2.40342	2.10183e-16	5.10261e-12
Prdx6	7	1	0.933	0.876173	2.40169	1.15763e-13	2.81037e-09
Tshz2	7	0.727	0.323	0.870342	2.38773	4.04829e-10	9.82803e-06
Cxcl14	7	0.727	0.429	0.86652	2.37862	1.69585e-07	0.00411701
Pla2g16	7	1	0.594	0.864069	2.3728	2.7693e-13	6.72304e-09
Alox15	7	0.727	0.264	0.863828	2.37222	2.31249e-08	0.000561403
Akr1c19	7	0.758	0.403	0.858022	2.35849	9.63018e-08	0.00233792
Sec11c	7	0.97	0.798	0.855644	2.35289	4.96445e-12	1.20522e-07
Chchd10	7	1	0.91	0.855276	2.35202	1.91145e-11	4.64042e-07
Tns4	7	0.727	0.023	0.851589	2.34337	5.73185e-23	1.39152e-18
Sprr2f	7	1	1	0.851267	2.34261	5.52103e-08	0.00134034
Cd9	7	1	0.99	0.844329	2.32642	1.00581e-14	2.44181e-10
Vamp8	7	1	0.842	0.837759	2.31118	2.66149e-14	6.46131e-10
Wnt5a	7	0.818	0.364	0.835795	2.30665	1.25485e-12	3.04641e-08
Ucp2	7	1	0.943	0.835244	2.30538	4.9895e-12	1.2113e-07
Sv2b	7	0.909	0.426	0.834961	2.30472	6.5399e-13	1.58769e-08
Mbnl2	7	0.97	0.778	0.829901	2.29309	1.08799e-13	2.64131e-09
Tns1	7	0.788	0.46	0.829272	2.29165	1.0811e-08	0.000262458
Foxp1	7	0.939	0.773	0.826534	2.28538	2.30484e-12	5.59546e-08
Wfdc3	7	0.545	0.01	0.826419	2.28512	1.5187e-17	3.68696e-13
Mpzl1	7	0.97	0.762	0.817695	2.26527	9.50768e-11	2.30818e-06
Nfia	7	0.909	0.514	0.815329	2.25992	1.69611e-11	4.11764e-07
Dnajc3	7	1	0.853	0.81493	2.25902	8.30833e-12	2.01701e-07
Slc15a2	7	0.848	0.416	0.808448	2.24442	1.40664e-11	3.4149e-07
Ifitm2	7	1	0.977	0.807702	2.24275	1.04953e-11	2.54793e-07
Nfix	7	0.97	0.897	0.799784	2.22506	3.13074e-11	7.60049e-07
Trim2	7	0.939	0.7	0.797993	2.22108	4.05916e-11	9.85441e-07
Ptpn1	7	0.788	0.421	0.785856	2.19428	3.64467e-12	8.84817e-08
Degs2	7	0.818	0.377	0.782833	2.18766	1.98577e-09	4.82085e-05
RP23-161B9.10	7	0.818	0.553	0.778821	2.1789	6.29352e-10	1.52788e-05
Anxa4	7	0.97	0.796	0.774454	2.16941	6.27246e-12	1.52277e-07
Tmco3	7	0.788	0.398	0.771025	2.16198	5.29518e-12	1.28551e-07
Ywhaq	7	1	0.959	0.770014	2.1598	9.22686e-10	2.24e-05
Bpifb1	7	0.303	0.003	0.765092	2.14919	4.54602e-10	1.10364e-05
Tshr	7	0.939	0.432	0.75561	2.12891	3.05049e-11	7.40569e-07
Sectm1b	7	0.545	0.057	0.753649	2.12474	9.96816e-11	2.41997e-06
Fcgbp	7	0.909	0.711	0.75294	2.12323	4.8078e-07	0.0116719
Chrm3	7	0.758	0.049	0.752771	2.12287	4.50215e-21	1.09299e-16
Slc1a5	7	0.97	0.788	0.750155	2.11733	3.25271e-09	7.89659e-05
Tcf7l2	7	0.848	0.315	0.749804	2.11659	3.85672e-12	9.36296e-08
Tspan33	7	0.879	0.47	0.749763	2.1165	4.71173e-10	1.14387e-05
Myo1b	7	0.667	0.295	0.749305	2.11553	1.29678e-11	3.1482e-07
Etv5	7	0.727	0.251	0.745686	2.10789	9.94242e-10	2.41372e-05
Lamp2	7	1	0.966	0.736667	2.08896	3.76899e-10	9.14998e-06
Acot1	7	0.697	0.106	0.73646	2.08853	1.39846e-12	3.39504e-08
Cpd	7	0.818	0.703	0.735041	2.08557	1.03594e-08	0.000251496
Irf2bp2	7	0.939	0.752	0.726753	2.06835	2.58336e-09	6.27162e-05
Ech1	7	0.909	0.628	0.726173	2.06715	1.31206e-10	3.18529e-06
Ppp2r2b	7	0.636	0.129	0.725768	2.06632	2.78229e-10	6.75457e-06
Prpf6	7	0.848	0.499	0.720809	2.0561	1.57433e-10	3.82201e-06
Slc12a2	7	0.939	0.832	0.717664	2.04964	2.21376e-07	0.00537435
Nat6	7	0.909	0.408	0.714082	2.04231	4.19274e-12	1.01787e-07
Etl4	7	0.818	0.537	0.712733	2.03956	7.47202e-11	1.81398e-06
Clec2d	7	0.727	0.282	0.702633	2.01906	1.58107e-07	0.00383836
Hopx	7	0.818	0.589	0.700511	2.01478	1.20198e-06	0.0291805
RP24-345M16.1	7	0.545	0.026	0.698083	2.0099	2.44737e-14	5.94148e-10
Scd2	7	0.909	0.633	0.693757	2.00122	3.24891e-07	0.00788738
RP23-78P7.2	7	0.455	0.016	0.685802	1.98536	7.33672e-13	1.78114e-08
Ehf	7	0.97	0.77	0.682607	1.97903	7.14565e-08	0.00173475
Hspb8	7	0.636	0.067	0.682015	1.97786	4.96299e-14	1.20486e-09
H3f3b	7	1	0.987	0.679908	1.9737	1.09468e-09	2.65755e-05
Scmh1	7	1	0.786	0.679488	1.97287	1.79209e-08	0.000435066
Mfsd6	7	0.727	0.256	0.677684	1.96931	2.42799e-10	5.89443e-06
Basp1	7	0.727	0.3	0.677359	1.96867	4.39555e-07	0.0106711
Wfdc18	7	0.455	0.013	0.673232	1.96056	1.06741e-14	2.59134e-10
Sfxn1	7	0.97	0.778	0.67093	1.95606	4.1326e-09	0.000100327
Ahcyl2	7	0.879	0.798	0.669865	1.95397	2.05498e-06	0.0498888
St3gal5	7	0.576	0.08	0.666127	1.94668	5.9286e-13	1.43929e-08
Fut2	7	0.697	0.191	0.663133	1.94086	5.53421e-11	1.34354e-06
Soat1	7	0.667	0.222	0.663126	1.94085	1.62298e-10	3.94011e-06
Appl2	7	0.788	0.375	0.650346	1.9162	8.15762e-09	0.000198043
Cdc14a	7	0.667	0.176	0.649412	1.91441	2.12935e-10	5.16942e-06
Inhbb	7	0.667	0.276	0.647598	1.91095	3.55629e-08	0.00086336
Ckmt1	7	0.879	0.698	0.646373	1.90861	3.20099e-08	0.000777104
Prkg1	7	0.545	0.075	0.64276	1.90172	2.26673e-10	5.50294e-06
Cldn8	7	0.727	0.214	0.642134	1.90053	1.19509e-09	2.90131e-05
Rnf128	7	0.97	0.943	0.640009	1.8965	4.14625e-07	0.0100658
Padi2	7	0.818	0.649	0.638029	1.89275	3.28533e-07	0.00797579
RP23-71J17.1	7	0.788	0.496	0.633974	1.88509	7.78938e-07	0.0189103
Gde1	7	0.848	0.574	0.633502	1.8842	1.8362e-11	4.45774e-07
Ptprd	7	0.515	0.013	0.632403	1.88213	1.08799e-16	2.64132e-12
Gna14	7	0.455	0.01	0.627859	1.87359	6.99076e-14	1.69715e-09
Apoa1bp	7	0.909	0.649	0.621857	1.86238	6.58038e-08	0.00159752
Greb1	7	0.818	0.22	0.621727	1.86214	4.83539e-12	1.17389e-07
Cd81	7	0.97	0.959	0.619574	1.85814	9.78723e-08	0.00237605
Syn2	7	0.576	0.059	0.618293	1.85576	2.87688e-12	6.9842e-08
Ugp2	7	0.909	0.587	0.617976	1.85517	9.54709e-08	0.00231775
Iah1	7	0.727	0.245	0.613412	1.84672	5.60946e-09	0.000136181
Tmbim4	7	1	0.731	0.612304	1.84468	5.52573e-09	0.000134148
Zfp771	7	0.818	0.522	0.608589	1.83784	7.40955e-07	0.0179882
Nrtn	7	0.727	0.385	0.60688	1.8347	3.81232e-07	0.00925516
Dbt	7	0.758	0.284	0.604051	1.82952	3.64678e-10	8.85328e-06
Tns3	7	0.97	0.687	0.602621	1.8269	3.35618e-09	8.14779e-05
Tsnax	7	0.879	0.512	0.598871	1.82006	3.24604e-08	0.000788041
Ociad2	7	0.727	0.501	0.596081	1.81499	1.8811e-07	0.00456676
Tspan15	7	0.606	0.049	0.58412	1.79341	1.47746e-14	3.58683e-10
Ank3	7	0.697	0.375	0.58257	1.79063	4.21925e-11	1.02431e-06
Enah	7	1	0.835	0.58	1.78604	1.25505e-07	0.00304687
Asb4	7	0.333	0.016	0.575926	1.77878	1.88283e-08	0.000457096
Spns2	7	0.727	0.173	0.575361	1.77777	3.3291e-11	8.08205e-07
Nfasc	7	0.424	0	0.574591	1.7764	2.33843e-17	5.67701e-13
Cdk19	7	0.667	0.217	0.572171	1.77211	4.78459e-09	0.000116155
Hdac3	7	0.788	0.403	0.57193	1.77168	1.78947e-06	0.0434429
Stk39	7	0.667	0.38	0.570432	1.76903	1.55035e-07	0.00376379
Tex15	7	0.576	0.065	0.566764	1.76255	1.4098e-11	3.42258e-07
Myl6	7	1	0.99	0.564033	1.75775	2.26299e-08	0.000549385
Gstm1	7	0.97	0.68	0.564008	1.7577	1.84417e-06	0.0447709
Ndufb10	7	0.879	0.78	0.563951	1.7576	2.55849e-08	0.000621124
Ak3	7	0.909	0.568	0.563395	1.75663	1.96254e-08	0.000476445
Cystm1	7	0.909	0.786	0.56082	1.75211	1.51696e-06	0.0368273
Atp2b2	7	0.667	0.23	0.56073	1.75195	1.79548e-07	0.0043589
Luc7l2	7	0.939	0.876	0.549255	1.73196	8.40737e-07	0.0204106
Arhgap42	7	0.697	0.351	0.548614	1.73085	1.09818e-06	0.0266605
Abcd3	7	0.788	0.494	0.546028	1.72638	1.52148e-07	0.0036937
Tsc22d4	7	0.818	0.563	0.538212	1.71294	3.90441e-08	0.000947874
Fkbp8	7	0.879	0.736	0.537397	1.71155	4.7471e-07	0.0115245
Fut8	7	0.697	0.377	0.536037	1.70922	6.41482e-08	0.00155733
Bicd1	7	0.727	0.313	0.532929	1.70392	4.92653e-07	0.0119601
Nedd4l	7	0.697	0.375	0.532226	1.70272	1.49136e-06	0.0362059
Akr1a1	7	0.97	0.946	0.531394	1.7013	6.79014e-07	0.0164844
Itm2a	7	0.545	0.093	0.530725	1.70016	8.68342e-10	2.10807e-05
Lig3	7	0.667	0.385	0.528788	1.69687	1.97636e-07	0.00479801
Wipi1	7	0.848	0.473	0.528155	1.6958	1.39873e-06	0.0339569
Fryl	7	0.667	0.527	0.526162	1.69242	1.41731e-07	0.0034408
Slc44a3	7	0.848	0.499	0.526137	1.69238	7.59267e-07	0.0184327
Fasn	7	0.818	0.401	0.523915	1.68863	2.36352e-08	0.000573792
Bik	7	0.545	0.186	0.522904	1.68692	4.85964e-08	0.00117977
Smdt1	7	1	0.902	0.521794	1.68505	1.9497e-06	0.0473328
Polr2h	7	0.909	0.623	0.520201	1.68237	1.21126e-06	0.0294057
Kit	7	0.485	0.026	0.518516	1.67953	9.06191e-15	2.19996e-10
Kank1	7	0.667	0.256	0.516523	1.67619	2.32318e-07	0.00563998
Nr2f6	7	0.879	0.581	0.513853	1.67172	1.01762e-06	0.0247048
Psen2	7	0.667	0.238	0.513608	1.67131	2.19019e-07	0.00531711
Kitl	7	0.485	0.062	0.510377	1.66592	2.83119e-09	6.87329e-05
Tmem218	7	0.606	0.163	0.510022	1.66533	5.16246e-09	0.000125329
Cirbp	7	0.788	0.463	0.508278	1.66243	9.37936e-07	0.0227703
Clcn2	7	0.606	0.16	0.503462	1.65444	5.65227e-08	0.0013722
Rell1	7	0.727	0.315	0.503078	1.6538	2.89562e-07	0.0070297
Aldh1a1	7	0.455	0.083	0.499119	1.64727	1.96155e-06	0.0476204
Mfhas1	7	0.606	0.194	0.497488	1.64458	5.19392e-07	0.0126093
Ubxn2a	7	0.727	0.496	0.496241	1.64254	9.87208e-07	0.0239664
Oard1	7	0.818	0.429	0.491061	1.63405	1.4301e-06	0.0347186
Msx2	7	0.485	0.031	0.490453	1.63306	5.77727e-12	1.40255e-07
Krcc1	7	0.97	0.705	0.489063	1.63079	2.93468e-07	0.00712452
Eya2	7	0.697	0.24	0.483285	1.62139	1.77237e-07	0.00430278
Smoc2	7	0.485	0.085	0.483256	1.62135	3.91353e-07	0.00950088
Casp6	7	0.758	0.266	0.480261	1.6165	4.24989e-09	0.000103175
Cdc42se2	7	0.758	0.411	0.46848	1.59756	4.14735e-07	0.0100685
Esr1	7	0.939	0.951	0.467799	1.59648	7.53071e-07	0.0182823
Vopp1	7	0.606	0.152	0.466537	1.59446	1.01753e-07	0.00247027
Sh3kbp1	7	0.455	0.127	0.464041	1.59049	3.38394e-07	0.0082152
Ssu2	7	0.515	0.016	0.460096	1.58423	7.63589e-15	1.85376e-10
Chrd	7	0.455	0.039	0.445664	1.56153	1.05074e-09	2.55088e-05
Tex2	7	0.848	0.413	0.439647	1.55216	9.38359e-07	0.0227805
Pon3	7	0.636	0.248	0.436803	1.54775	1.78161e-06	0.0432521
Tada2a	7	0.636	0.233	0.431704	1.53988	1.19085e-06	0.0289104
Dmrta1	7	0.455	0.111	0.426838	1.5324	2.96594e-07	0.00720042
Slc25a29	7	0.455	0.044	0.423358	1.52708	1.50468e-09	3.65291e-05
Gng11	7	0.455	0.041	0.413092	1.51148	2.73622e-09	6.64272e-05
Tenm4	7	0.424	0.072	0.404015	1.49783	1.47446e-07	0.00357955
Pik3r3	7	0.545	0.129	0.391927	1.47983	2.9385e-08	0.000713379
Nav1	7	0.333	0.217	0.379755	1.46193	3.01873e-07	0.00732857
Tmem86a	7	0.394	0.096	0.37746	1.45857	1.20369e-06	0.029222
Epha7	7	0.364	0.005	0.366055	1.44203	2.58593e-13	6.27785e-09
Bche	7	0.394	0.039	0.361628	1.43566	1.16927e-08	0.000283864
Gprc5b	7	0.364	0.023	0.341319	1.4068	1.11201e-08	0.000269963
Nlrp6	7	0.333	0.005	0.337043	1.4008	1.13859e-10	2.76416e-06
Tmprss11a	7	0.303	0.005	0.320787	1.37821	1.78761e-09	4.33978e-05
RP23-225D24.1	7	0.333	0.018	0.314311	1.36932	3.59876e-08	0.000873672
RP23-162H6.1	7	0.576	0.137	0.299741	1.34951	1.9339e-07	0.00469492
Dab1	7	0.424	0.018	0.298634	1.34802	1.98234e-11	4.81252e-07
Rnf144b	7	0.364	0.036	0.293882	1.34163	2.00273e-08	0.000486203
Ecscr	7	0.364	0.023	0.290821	1.33753	3.66685e-08	0.000890202
Scara3	7	0.394	0.01	0.287294	1.33282	1.40124e-12	3.40178e-08
Slco4c1	7	0.273	0.023	0.284738	1.32941	9.96074e-07	0.0241817
C1qtnf6	7	0.333	0.034	0.282584	1.32655	6.36298e-07	0.0154474
Ppp2r2c	7	0.242	0.01	0.281331	1.32489	4.77104e-07	0.0115827
Elmo1	7	0.394	0.023	0.279317	1.32223	4.01119e-10	9.73796e-06
Vsig1	7	0.273	0.013	0.272755	1.31358	3.17451e-07	0.00770675
Rgs6	7	0.212	0.003	0.270058	1.31004	8.40871e-07	0.0204138
Sema6a	7	0	0.315	-0.270031	-1.31	9.42931e-07	0.0228915
Rpl19	7	1	1	-0.275574	-1.31729	2.51524e-07	0.00610624
Rps9	7	1	1	-0.291104	-1.3379	1.10615e-06	0.0268541
Ntrk2	7	0	0.315	-0.323182	-1.38152	5.60861e-07	0.013616
Rpl24	7	1	1	-0.339453	-1.40418	7.11466e-08	0.00172723
Lrrc8b	7	0	0.377	-0.34437	-1.4111	6.29218e-08	0.00152755
Rpl9	7	1	1	-0.346246	-1.41375	2.3085e-08	0.000560434
Rplp2	7	1	1	-0.352143	-1.42211	3.61259e-10	8.7703e-06
RP24-142A23.1	7	0	0.377	-0.361096	-1.4349	6.17183e-08	0.00149833
Ptger2	7	0	0.385	-0.364625	-1.43997	1.65205e-07	0.00401068
Rps13	7	1	0.997	-0.36851	-1.44558	1.80489e-09	4.38174e-05
Rpl6	7	1	1	-0.371806	-1.45035	2.07168e-10	5.02941e-06
Rpl30	7	1	1	-0.373839	-1.4533	1.13935e-09	2.76601e-05
Pdia5	7	0.061	0.501	-0.383647	-1.46763	1.17896e-07	0.00286217
Rpl3	7	1	0.997	-0.384066	-1.46824	6.11432e-10	1.48437e-05
Rpl18	7	1	0.997	-0.385468	-1.4703	2.84755e-13	6.91301e-09
Pkib	7	0	0.377	-0.385948	-1.47101	5.00042e-08	0.00121395
Rpl4	7	1	0.997	-0.386086	-1.47121	4.10593e-08	0.000996798
Rpl21	7	1	0.995	-0.386103	-1.47124	1.66615e-09	4.0449e-05
Rpl18a	7	1	1	-0.392327	-1.48042	1.78272e-12	4.32791e-08
Rps10	7	1	1	-0.402432	-1.49546	1.68524e-14	4.09127e-10
Rps11	7	1	1	-0.403734	-1.49741	5.74707e-11	1.39522e-06
Rps27a	7	1	1	-0.404597	-1.4987	2.33937e-12	5.67928e-08
Mtcl1	7	0.03	0.429	-0.40723	-1.50265	4.76006e-07	0.011556
Scnn1b	7	0	0.408	-0.409998	-1.50681	5.14334e-09	0.000124865
Rpl8	7	1	1	-0.412707	-1.5109	2.69926e-09	6.55299e-05
Rps14	7	1	1	-0.412933	-1.51124	6.55034e-13	1.59023e-08
Chrnb1	7	0.061	0.473	-0.415592	-1.51527	4.96538e-07	0.0120544
Rps8	7	1	1	-0.419235	-1.5208	1.51015e-16	3.66618e-12
Rplp0	7	1	1	-0.425829	-1.53086	2.2229e-11	5.39654e-07
Rpl17	7	1	0.997	-0.430965	-1.53874	2.11174e-08	0.000512668
Ptgdr	7	0	0.434	-0.433789	-1.54309	5.83107e-09	0.000141561
Slc13a2	7	0	0.38	-0.434344	-1.54395	5.33884e-08	0.00129611
Rpl31	7	1	0.995	-0.445705	-1.56159	5.99114e-08	0.00145447
Rps15a	7	1	1	-0.448037	-1.56524	3.66728e-08	0.000890306
Rps20	7	1	1	-0.450147	-1.56854	6.28725e-14	1.52636e-09
Rpl34	7	1	1	-0.450294	-1.56877	1.95299e-12	4.74128e-08
Rps3a1	7	1	1	-0.450525	-1.56914	2.47578e-15	6.01044e-11
Misp	7	0.03	0.475	-0.450664	-1.56935	1.53743e-07	0.00373241
Rpl38	7	1	1	-0.454926	-1.57606	2.95576e-13	7.17569e-09
Smpdl3b	7	0.061	0.525	-0.461873	-1.58704	1.71209e-08	0.000415645
Rps18	7	1	0.995	-0.463074	-1.58895	4.85643e-13	1.17899e-08
Rpl37a	7	1	1	-0.46328	-1.58928	1.22054e-13	2.9631e-09
Rps16	7	1	1	-0.473619	-1.6058	8.22875e-17	1.99769e-12
Rpl23	7	1	1	-0.473832	-1.60614	2.6302e-19	6.38534e-15
Rpl26	7	1	1	-0.482382	-1.61993	4.89052e-13	1.18727e-08
Rpl35a	7	1	1	-0.482602	-1.62029	1.2255e-15	2.97514e-11
Rpsa	7	1	1	-0.482972	-1.62088	2.96399e-15	7.19567e-11
Agpat4	7	0.121	0.558	-0.485549	-1.62507	1.02451e-06	0.0248721
Fjx1	7	0	0.447	-0.485701	-1.62531	2.63825e-09	6.40487e-05
Rps23	7	1	0.997	-0.490552	-1.63322	1.30442e-13	3.16675e-09
Rpl23a	7	1	1	-0.493555	-1.63813	9.9298e-11	2.41066e-06
Rpl5	7	1	0.997	-0.495636	-1.64154	1.12921e-09	2.74139e-05
Sema3e	7	0	0.468	-0.49616	-1.6424	1.29896e-09	3.15348e-05
Eef1b2	7	1	1	-0.500142	-1.64896	4.1424e-13	1.00565e-08
Rpl36	7	1	1	-0.502531	-1.6529	1.59389e-13	3.86949e-09
RP23-79J21.3	7	1	0.99	-0.508044	-1.66204	2.56675e-12	6.2313e-08
Rpl11	7	1	1	-0.508504	-1.6628	1.55788e-16	3.78207e-12
Acp5	7	0.212	0.667	-0.508876	-1.66342	1.83075e-07	0.00444451
Rpl35	7	1	1	-0.516695	-1.67648	2.70737e-14	6.57269e-10
Lama3	7	0	0.444	-0.518581	-1.67964	2.23748e-09	5.43192e-05
Spint2	7	1	0.997	-0.519522	-1.68122	4.69159e-08	0.00113898
Npnt	7	0.03	0.473	-0.521716	-1.68492	5.78496e-08	0.00140441
Rps19	7	1	1	-0.52724	-1.69425	3.26581e-16	7.92842e-12
Rps12	7	1	1	-0.530686	-1.7001	7.96647e-17	1.93402e-12
Aprt	7	0.879	0.886	-0.533441	-1.70479	1.05537e-06	0.0256212
Ptprc	7	0.03	0.496	-0.533715	-1.70525	1.14121e-08	0.000277051
Rpl39	7	1	1	-0.53382	-1.70543	9.79635e-18	2.37826e-13
Rps2	7	1	1	-0.537621	-1.71193	5.77508e-13	1.40202e-08
Rpl10a	7	1	1	-0.538097	-1.71274	2.35473e-18	5.71657e-14
Rps17	7	1	0.995	-0.547181	-1.72837	1.25033e-12	3.03542e-08
Rpl13a	7	0.909	0.964	-0.547587	-1.72908	1.82946e-06	0.0444139
Rpl22	7	1	1	-0.548962	-1.73145	1.75603e-14	4.26311e-10
Rpl14	7	1	1	-0.550087	-1.7334	1.02325e-15	2.48414e-11
Rps28	7	1	1	-0.550759	-1.73457	2.01992e-16	4.90375e-12
Rpl37	7	1	1	-0.55528	-1.74243	6.90268e-18	1.67576e-13
Rpn2	7	0.97	0.946	-0.556254	-1.74413	1.06384e-06	0.025827
Gnb2l1	7	1	1	-0.557546	-1.74638	5.466e-18	1.32698e-13
Slc23a1	7	0.121	0.592	-0.559806	-1.75033	6.50779e-07	0.015799
Bsg	7	1	0.992	-0.568499	-1.76561	2.16049e-08	0.000524501
Cd63	7	1	0.982	-0.571741	-1.77135	9.54609e-09	0.00023175
Rpl28	7	1	1	-0.574493	-1.77623	3.15809e-17	7.66689e-13
Trpm6	7	0.03	0.53	-0.574909	-1.77697	6.67998e-10	1.6217e-05
Ran	7	0.97	0.951	-0.576045	-1.77899	2.99543e-08	0.0007272
Sypl	7	0.909	0.969	-0.58317	-1.79171	9.37735e-07	0.0227654
Ezr	7	1	0.948	-0.583894	-1.79301	4.68898e-07	0.0113834
Mtr	7	0.061	0.499	-0.585168	-1.79529	5.20005e-07	0.0126242
Rps5	7	1	1	-0.59123	-1.80621	2.99721e-24	7.27632e-20
Ddost	7	1	0.969	-0.593544	-1.81039	2.59375e-08	0.000629686
Rpl12	7	1	1	-0.59406	-1.81133	1.81802e-17	4.41362e-13
Rps24	7	1	1	-0.604447	-1.83024	1.33384e-22	3.23815e-18
Rpl27a	7	1	0.997	-0.606453	-1.83392	1.1513e-22	2.79502e-18
Nhp2	7	0.758	0.91	-0.616015	-1.85154	8.76517e-07	0.0212792
Rps4x	7	1	1	-0.622481	-1.86354	2.98725e-17	7.25215e-13
Pcsk6	7	0.091	0.553	-0.622508	-1.8636	1.99285e-07	0.00483805
Rps3	7	1	1	-0.627082	-1.87214	4.27198e-22	1.03711e-17
Ncl	7	0.97	0.979	-0.630678	-1.87888	5.83642e-09	0.000141691
Aldh1a2	7	0.121	0.579	-0.632908	-1.88308	6.73098e-08	0.00163408
Rpl32	7	1	1	-0.636077	-1.88906	1.94355e-19	4.71836e-15
St14	7	0.848	0.848	-0.649797	-1.91515	2.4689e-09	5.99375e-05
RP23-437A9.3	7	0.212	0.682	-0.660892	-1.93652	6.02503e-08	0.0014627
Sec11a	7	0.939	0.953	-0.679374	-1.97264	3.52056e-10	8.54686e-06
Fmo2	7	0.333	0.783	-0.686342	-1.98644	4.38172e-07	0.0106375
Pmm1	7	0.424	0.76	-0.688175	-1.99008	2.09984e-08	0.000509777
Fgf9	7	0.03	0.548	-0.68852	-1.99077	7.12931e-10	1.73078e-05
St13	7	0.97	0.977	-0.69198	-1.99767	8.9026e-07	0.0216129
Rpl13	7	1	1	-0.693223	-2.00015	3.93159e-31	9.54471e-27
Bst2	7	0.242	0.685	-0.697624	-2.00897	2.02795e-07	0.00492325
Atp6v1a	7	0.97	0.956	-0.703041	-2.01989	2.51056e-08	0.000609488
Rpl36a	7	1	1	-0.704485	-2.0228	5.0932e-21	1.23648e-16
Upk3bl	7	0.091	0.584	-0.716863	-2.048	1.94977e-08	0.000473346
Asrgl1	7	0.364	0.747	-0.719322	-2.05304	4.55343e-07	0.0110544
Ppl	7	0.182	0.69	-0.724446	-2.06359	4.15916e-09	0.000100972
Bcat1	7	1	0.982	-0.747104	-2.11088	4.22722e-09	0.000102624
Celf2	7	0.455	0.832	-0.753819	-2.1251	2.35405e-08	0.000571493
S100a10	7	0.97	0.928	-0.75475	-2.12708	7.10924e-08	0.00172591
Depdc7	7	0.061	0.677	-0.756016	-2.12977	1.00759e-12	2.44613e-08
Atg9b	7	0	0.594	-0.757285	-2.13248	5.77805e-14	1.40274e-09
Fkbp1a	7	0.97	0.961	-0.765763	-2.15064	7.72782e-12	1.87608e-07
Cpt1a	7	0.364	0.711	-0.772101	-2.16431	3.86287e-08	0.00093779
Ethe1	7	0.303	0.7	-0.775481	-2.17164	2.51629e-07	0.00610879
Ptprr	7	0	0.654	-0.780235	-2.18199	1.07847e-15	2.6182e-11
hexb	7	0.606	0.804	-0.784776	-2.19192	5.96744e-08	0.00144872
Ldhb	7	0.909	0.941	-0.804021	-2.23451	4.66947e-12	1.13361e-07
Osbpl1a	7	0.485	0.832	-0.815152	-2.25952	7.30729e-09	0.000177399
Blnk	7	0.394	0.783	-0.84095	-2.31857	1.10718e-06	0.0268789
Cldn7	7	0.97	0.984	-0.857688	-2.3577	2.57904e-07	0.00626115
Npm1	7	1	0.997	-0.860594	-2.36456	2.20307e-16	5.3484e-12
Nceh1	7	0.273	0.804	-0.871441	-2.39035	5.35263e-10	1.29946e-05
Plce1	7	0.303	0.786	-0.872117	-2.39197	3.12695e-10	7.5913e-06
Ptgs2	7	0.091	0.517	-0.87269	-2.39334	7.47925e-07	0.0181574
H6pd	7	0.273	0.775	-0.888569	-2.43165	6.18099e-10	1.50056e-05
Myof	7	0.242	0.661	-0.892672	-2.44165	1.55748e-07	0.0037811
Agps	7	0.606	0.78	-0.897992	-2.45467	2.08268e-07	0.00505612
Itga1	7	0.182	0.69	-0.907744	-2.47872	1.51034e-09	3.66666e-05
Cyba	7	0.879	0.969	-0.913846	-2.4939	1.60381e-11	3.89357e-07
Sdc4	7	1	0.966	-0.915257	-2.49742	5.72902e-07	0.0139083
Mrps6	7	0.606	0.868	-0.921506	-2.51307	1.27452e-10	3.09415e-06
Pamr1	7	0.03	0.641	-0.928677	-2.53116	2.17809e-12	5.28774e-08
Adamts9	7	0.394	0.786	-0.93109	-2.53727	2.35744e-07	0.00572317
Glud1	7	0.636	0.822	-0.93339	-2.54312	1.16293e-08	0.000282325
Kank3	7	0.121	0.703	-0.946253	-2.57604	5.33579e-11	1.29537e-06
Wnt7b	7	0.03	0.587	-0.946444	-2.57653	9.98147e-11	2.4232e-06
Pnp	7	0.424	0.793	-0.947577	-2.57945	2.81775e-08	0.000684066
Acsl4	7	0.667	0.904	-0.957069	-2.60405	9.6034e-09	0.000233142
Paqr5	7	0.121	0.762	-0.959859	-2.61133	1.02124e-13	2.47928e-09
Mif	7	0.97	0.966	-0.962701	-2.61876	9.9898e-18	2.42522e-13
Cebpb	7	0.818	0.922	-1.00813	-2.74047	2.19725e-07	0.00533426
Chp1	7	0.727	0.928	-1.01415	-2.75703	1.47417e-13	3.57883e-09
Ttpa	7	0	0.646	-1.01628	-2.76291	2.38591e-15	5.79228e-11
Ctsd	7	0.909	0.979	-1.01658	-2.76372	2.26024e-12	5.48718e-08
Mfge8	7	0.758	0.93	-1.01684	-2.76444	3.45245e-09	8.38151e-05
Slc5a11	7	0.061	0.672	-1.02052	-2.77463	1.27537e-11	3.09621e-07
Fut9	7	0.667	0.943	-1.03657	-2.81952	4.61041e-11	1.11927e-06
Plac8	7	0.818	0.938	-1.04118	-2.83255	1.78089e-09	4.32347e-05
Ergic2	7	0.818	0.868	-1.04835	-2.85293	1.52837e-06	0.0371042
Sh3bgrl3	7	0.576	0.912	-1.05502	-2.87205	6.14169e-13	1.49102e-08
Sema3c	7	0.758	0.948	-1.05632	-2.87576	1.06655e-09	2.58926e-05
Cwh43	7	0.03	0.726	-1.06388	-2.89759	3.75536e-15	9.1169e-11
Ckb	7	0.182	0.724	-1.06534	-2.90181	5.64201e-11	1.36971e-06
RP23-310J6.1	7	0.727	0.845	-1.08088	-2.94726	1.17024e-07	0.002841
Scg5	7	0.152	0.581	-1.09753	-2.99675	1.39766e-08	0.00033931
Tacstd2	7	0.303	0.765	-1.10158	-3.00892	1.03664e-07	0.00251665
Mgst1	7	0.667	0.946	-1.10399	-3.01619	8.60855e-14	2.0899e-09
Mme	7	0.364	0.835	-1.14585	-3.14512	8.81964e-11	2.14114e-06
Paox	7	0.485	0.873	-1.14764	-3.15074	6.26898e-10	1.52192e-05
Nfkbia	7	0.879	0.953	-1.14803	-3.15198	2.18086e-08	0.000529447
Mpc2	7	0.848	0.964	-1.17099	-3.22517	1.43188e-17	3.47618e-13
RP23-37G19.2	7	0.909	0.974	-1.17412	-3.23529	3.85976e-13	9.37034e-09
Ctsc	7	0.273	0.786	-1.21375	-3.36608	1.29494e-12	3.14372e-08
Gsn	7	0.485	0.894	-1.22551	-3.4059	8.12508e-11	1.97253e-06
Tmprss4	7	0.606	0.891	-1.23325	-3.43237	7.75854e-13	1.88354e-08
Rab11a	7	0.788	0.961	-1.23617	-3.44241	2.79684e-20	6.78989e-16
Hpgds	7	0.485	0.853	-1.24037	-3.45691	4.80829e-08	0.00116731
Sftpd	7	0.727	0.948	-1.24593	-3.47615	4.08018e-13	9.90545e-09
Trnt1	7	0.394	0.822	-1.25043	-3.49184	5.39643e-11	1.31009e-06
C2cd4a	7	0.212	0.755	-1.27395	-3.57493	2.51758e-10	6.11192e-06
Ccnd1	7	0.455	0.806	-1.2924	-3.6415	2.15184e-10	5.22403e-06
Srd5a1	7	0.061	0.749	-1.33226	-3.78959	1.91087e-16	4.63902e-12
Cfh	7	0.636	0.902	-1.33695	-3.8074	1.19552e-11	2.90236e-07
Ncam1	7	0.152	0.832	-1.36191	-3.90365	6.99245e-17	1.69756e-12
Slc5a3	7	0.303	0.876	-1.37048	-3.93723	8.34768e-15	2.02657e-10
Ctsl	7	0.879	0.948	-1.37992	-3.97457	5.99634e-16	1.45573e-11
Hdc	7	0.121	0.829	-1.40764	-4.0863	3.82369e-16	9.28278e-12
Cyp26a1	7	0.152	0.693	-1.46954	-4.34725	6.36555e-10	1.54537e-05
Cndp2	7	0.848	0.982	-1.47067	-4.35216	1.52379e-25	3.69931e-21
Atp6v0d2	7	0.03	0.832	-1.48159	-4.39992	2.4615e-21	5.97579e-17
Fam213a	7	0.939	0.997	-1.50544	-4.50614	5.59432e-28	1.35813e-23
Serpina1c	7	0.03	0.638	-1.58219	-4.86562	6.8289e-12	1.65785e-07
Car4	7	0.03	0.568	-1.58338	-4.87138	8.86181e-11	2.15138e-06
Galnt11	7	0.485	0.881	-1.61826	-5.04428	9.54698e-15	2.31772e-10
Efhd1	7	0.121	0.817	-1.66528	-5.28715	3.29796e-17	8.00646e-13
Car2	7	0.97	0.974	-1.76171	-5.82241	8.66669e-21	2.10401e-16
C3	7	1	0.99	-1.81308	-6.12931	1.94193e-29	4.71443e-25
Ces2b	7	0.091	0.84	-1.89784	-6.67148	1.18608e-20	2.87945e-16
Nmb	7	0.152	0.742	-1.94072	-6.96375	3.58944e-12	8.71409e-08
Igfbp3	7	0.061	0.703	-1.98898	-7.30809	4.40893e-14	1.07036e-09
Pinlyp	7	0.121	0.796	-2.0045	-7.42239	1.22723e-16	2.97934e-12
Aqp8	7	0.152	0.651	-2.24677	-9.45715	1.31264e-09	3.18669e-05
Fbln1	7	0.394	0.943	-2.3554	-10.5423	4.72589e-28	1.14731e-23
Klk1	7	0.03	0.721	-2.51292	-12.3409	1.11479e-16	2.70636e-12
F3	7	0.667	0.948	-2.54536	-12.7478	1.53617e-29	3.72935e-25
Hsd11b1	7	0.061	0.793	-2.55007	-12.808	1.0332e-18	2.50829e-14
Wfdc2	7	1	1	-2.62185	-13.7611	4.04715e-67	9.82528e-63
Olfm1	7	0.121	0.832	-2.76554	-15.8876	9.32553e-20	2.26396e-15
Mmp7	7	0.182	0.863	-2.80943	-16.6004	5.71969e-20	1.38857e-15
Ly6a	7	0.455	0.922	-3.08448	-21.856	3.85617e-29	9.36162e-25
Abcb1b	7	0.03	0.863	-3.23562	-25.4221	5.63123e-24	1.36709e-19
Napsa	7	0.394	0.951	-4.19216	-66.1658	1.01601e-41	2.46657e-37
S100g	7	0.515	0.961	-5.4238	-226.739	2.20611e-29	5.35578e-25
Prap1	7	1	0.995	-6.45699	-637.142	1.63132e-43	3.96036e-39
Igfbp3	8	1	0.633	2.01949	7.53448	8.30095e-13	2.01522e-08
Ndrg1	8	0.909	0.626	1.46389	4.32275	6.88677e-08	0.0016719
Ergic2	8	1	0.857	1.18546	3.27219	1.61814e-06	0.0392836
Mme	8	0.864	0.794	0.851085	2.34219	9.30213e-07	0.0225828
Ifit3	8	0.682	0.191	0.569659	1.76766	6.15384e-07	0.0149397
Klhl15	8	0.045	0.108	0.436584	1.54741	1.61932e-12	3.93122e-08
Wdtc1	8	0.091	0.176	0.420623	1.52291	2.57193e-07	0.00624388
Rab8b	8	0.045	0.133	0.411525	1.50912	2.6617e-11	6.4618e-07
Slc2a1	9	0.9	0.59	1.0211	2.77626	5.44452e-07	0.0132177

### Sheet: Suppl Table S7B_170 GE only SS
Supplemental Table S7B: GE only DEGs from Slingshot analysis
Gene	Cluster	Percent of cells expressing in identified cluster	Percent of cell expressing in all other clusters	Average Log2 Fold Change	FoldChange	p_val	p_val_adj
Agps	0	0.86	0.743	0.509911	1.66514	2.01e-07	0.0048742
Aprt	0	0.965	0.865	0.412153	1.51007	3.08e-07	0.00746947
Ces2b	0	0.965	0.734	0.977627	2.65814	4.78e-15	1.16e-10
Cst3	0	1	0.991	0.396748	1.48698	2.62e-09	6.36e-05
F3	0	0.988	0.91	0.501589	1.65134	2.77e-07	0.00672998
Fam13a	0	0.884	0.635	0.650123	1.91578	1.29e-07	0.00314276
Fam46a	0	0.942	0.868	0.804486	2.23555	6.01e-12	1.46e-07
Fkbp11	0	0.953	0.868	0.915247	2.49739	6.51e-20	1.58e-15
Ly6a	0	1	0.856	0.545034	1.72467	8.15e-08	0.00197785
Mmp7	0	0.988	0.763	0.7335	2.08236	6.74e-09	0.000163532
Nucb2	0	0.919	0.82	0.550134	1.73349	6.52e-07	0.0158353
Pinlyp	0	0.919	0.698	0.985999	2.68049	6.21e-11	1.51e-06
Prap1	0	1	0.994	0.927183	2.52738	1.08e-07	0.00262654
Scg5	0	0.802	0.482	0.55567	1.74311	1.07e-07	0.00259846
Tgfb2	0	0.395	0.222	1.09346	2.98458	9.92e-07	0.0240751
Trnt1	0	0.93	0.751	0.824883	2.28161	4.04e-14	9.81e-10
AC163993.2	1	0.672	0.312	0.281727	1.32542	8.65e-07	0.0210029
Amotl2	1	0.885	0.579	0.576534	1.77986	1.97e-09	4.79e-05
Arid5a	1	0.885	0.549	0.395432	1.48503	4.16e-07	0.0101003
Blnk	1	0.967	0.716	0.57476	1.7767	7.73e-10	1.88e-05
Ccnl1	1	0.984	0.847	0.449162	1.567	4.03e-07	0.0097943
Cebpb	1	1	0.9	0.661931	1.93853	1.2e-08	0.00029119
Cebpd	1	0.984	0.866	0.917428	2.50284	1.41e-09	3.43e-05
Csrnp1	1	0.885	0.421	0.574714	1.77662	6.73e-12	1.63e-07
Csrp1	1	0.902	0.574	0.489706	1.63184	6.44e-08	0.00156366
Cstf3	1	0.967	0.741	0.89249	2.4412	6.74e-12	1.64e-07
Cwh43	1	0.918	0.63	0.442742	1.55697	3.81e-07	0.00924411
Dusp5	1	0.885	0.44	0.847364	2.33349	7.17e-13	1.74e-08
Efhd1	1	0.984	0.724	0.590127	1.80422	3.91e-10	9.49e-06
Egr1	1	1	0.791	0.563164	1.75622	1.89e-08	0.000458082
Fgf9	1	0.803	0.457	0.409264	1.50571	1.2e-06	0.0292485
Fos	1	1	0.925	0.666037	1.94651	4.9e-08	0.00118903
Gcc1	1	0.82	0.437	0.385875	1.4709	8.15e-08	0.00197958
H6pd	1	0.951	0.699	0.450355	1.56887	4.81e-07	0.0116675
Hpgds	1	0.984	0.797	0.492161	1.63585	2.48e-07	0.00602411
Hsd11b1	1	0.934	0.702	0.676786	1.96754	1.08e-06	0.0262304
Itga6	1	0.984	0.822	0.660714	1.93617	1.43e-06	0.0347994
Itpkc	1	0.918	0.44	0.923703	2.5186	5.44e-15	1.32e-10
Maff	1	0.885	0.521	0.929785	2.53396	2.02e-12	4.91e-08
Mast4	1	0.951	0.769	0.536608	1.7102	3.09e-07	0.00750147
Napsa	1	1	0.891	0.525257	1.69089	8.01e-07	0.0194386
Nr4a1	1	0.951	0.571	0.834935	2.30466	6.6e-12	1.6e-07
Pde12	1	0.869	0.521	0.503707	1.65484	6.75e-09	0.000163884
Pfkfb3	1	0.721	0.373	0.589945	1.80389	8.78e-09	0.000213069
Ppp1r15a	1	1	0.819	0.795537	2.21563	1.39e-13	3.38e-09
RP24-553B2.1	1	0.623	0.184	0.642791	1.90178	4.24e-13	1.03e-08
Rassf1	1	1	0.813	0.454253	1.575	5.04e-08	0.00122437
Rcan1	1	0.623	0.334	0.769128	2.15788	9.27e-08	0.00225082
Rnd3	1	0.934	0.538	0.674187	1.96244	8.13e-11	1.97e-06
Slc25a25	1	0.918	0.393	0.812621	2.25381	1.28e-18	3.12e-14
Tgoln1	1	0.951	0.827	0.45675	1.57893	1.49e-07	0.00360701
Thbd	1	0.59	0.281	0.692829	1.99936	1.49e-06	0.0362638
Timp3	1	0.705	0.384	1.20852	3.34851	2.57e-11	6.24e-07
Tm4sf1	1	0.787	0.529	0.691493	1.99669	6.96e-07	0.0168956
Tpm1	1	0.967	0.763	0.725703	2.06618	2.13e-07	0.00516908
Trpm6	1	0.836	0.432	0.289969	1.33639	1.87e-08	0.00045293
Tsc22d2	1	0.902	0.521	0.876448	2.40235	1.88e-13	4.55e-09
Ttc19	1	0.885	0.515	0.38026	1.46266	1.18e-08	0.000285668
Tubb2a	1	0.77	0.345	0.390062	1.47707	3.83e-09	9.3e-05
Vcl	1	0.967	0.621	0.74396	2.10425	7.3e-13	1.77e-08
Wnt7b	1	0.869	0.487	0.524753	1.69004	6.61e-09	0.000160385
Zyx	1	0.836	0.476	0.540186	1.71633	1.49e-09	3.62e-05
Abcb1b	2	1	0.769	0.811623	2.25156	5.52e-09	0.000133967
Ier2	2	1	0.829	0.631117	1.87971	5.38e-08	0.00130558
Junb	2	1	0.875	0.587724	1.79989	3.33e-07	0.00807374
Klf6	2	1	0.821	0.541993	1.71943	7.41e-07	0.0179973
Klk1	2	0.962	0.625	1.37442	3.95278	2.09e-12	5.07e-08
Nmb	2	0.942	0.66	0.621521	1.86176	1.48e-06	0.0358983
Adm	3	0.822	0.413	0.95762	2.60549	7.09e-09	0.000172067
Atf3	3	1	0.677	0.915123	2.49708	3.05e-11	7.4e-07
Atf4	3	1	0.861	0.431602	1.53972	2.01e-06	0.0488067
Bag2	3	0.911	0.563	0.451883	1.57127	6.74e-08	0.00163631
Cldn4	3	1	0.709	1.24159	3.46112	7.52e-17	1.82e-12
Cyr61	3	0.978	0.784	0.891395	2.43853	7.42e-09	0.000180163
Egr3	3	0.711	0.277	0.588661	1.80157	4.22e-09	0.000102507
Ezr	3	1	0.947	0.65337	1.92201	2.29e-10	5.55e-06
Fbln1	3	1	0.888	0.61384	1.84751	1.15e-06	0.0278154
Fermt2	3	0.889	0.44	0.648241	1.91217	2.68e-11	6.51e-07
Fosl2	3	1	0.851	0.535498	1.7083	4.6e-07	0.0111616
Gadd45b	3	0.978	0.661	0.500958	1.6503	4.93e-07	0.0119641
Gcnt2	3	0.956	0.789	0.507394	1.66096	5.2e-07	0.0126252
Gdf15	3	0.8	0.411	1.48199	4.40172	3.41e-09	8.28e-05
Icam1	3	0.933	0.387	1.03117	2.80435	2.7e-13	6.56e-09
Jun	3	1	0.867	0.960468	2.61292	4.69e-11	1.14e-06
Klf7	3	0.911	0.48	0.832323	2.29865	6.3e-14	1.53e-09
Noct	3	0.844	0.389	0.739256	2.09438	4.05e-10	9.83e-06
Plaur	3	0.8	0.328	0.706453	2.02679	6.75e-11	1.64e-06
Sbno2	3	0.978	0.701	0.834285	2.30317	1.14e-08	0.000276604
Socs3	3	0.933	0.629	0.542892	1.72098	1.41e-06	0.0341568
Tgif1	3	1	0.792	0.507386	1.66094	4.5e-07	0.0109352
Tsc22d1	3	1	0.912	0.691348	1.99641	5.24e-08	0.00127226
Ubc	3	1	0.979	0.673358	1.96081	4.33e-09	0.000105127
Zfp36	3	1	0.832	0.695997	2.00571	5.96e-10	1.45e-05
Aldh7a1	4	0.905	0.73	0.585248	1.79544	2.31e-07	0.00560803
Cln5	4	0.524	0.437	0.645782	1.90748	4.03e-09	9.78e-05
Gsn	4	1	0.847	1.08865	2.97025	2.04e-15	4.94e-11
Ifitm1	4	1	0.828	1.76043	5.81494	2.32e-14	5.62e-10
Lrrc31	4	0.905	0.635	0.639148	1.89487	4.58e-07	0.0111197
Slc5a11	4	0.786	0.606	0.786527	2.19576	2.61e-08	0.000633617
Tfcp2l1	4	1	0.833	0.834043	2.30261	1.99e-09	4.84e-05
Wfdc2	4	1	1	0.860059	2.3633	1.49e-07	0.00361504
Abhd2	5	0.429	0.605	0.588118	1.8006	1.28e-08	0.00031125
Atp1b1	5	0.771	0.857	0.723871	2.0624	2.54e-09	6.17e-05
B4galt6	5	0.429	0.475	0.732968	2.08125	7.91e-16	1.92e-11
Chchd10	5	0.886	0.919	0.659167	1.93318	1.97e-08	0.00047791
Cited4	5	0.771	0.522	1.05341	2.86741	9.78e-12	2.37e-07
Clpp	5	0.543	0.652	0.375714	1.45603	9.59e-07	0.0232858
Clu	5	0.971	0.878	2.21117	9.1264	6.69e-24	1.62e-19
Cmtm8	5	0.486	0.642	0.372435	1.45126	5.84e-07	0.0141799
Creg1	5	0.657	0.818	0.387164	1.4728	4.38e-07	0.0106375
Ehf	5	0.771	0.787	0.681562	1.97696	6.02e-10	1.46e-05
Fam174b	5	0.486	0.642	0.352664	1.42285	1.05e-08	0.000255327
Fgfr2	5	0.286	0.556	0.264965	1.30339	1.26e-10	3.07e-06
Fkbp2	5	0.686	0.883	0.327556	1.38757	5.54e-07	0.0134545
Gas6	5	0.686	0.361	1.31425	3.72196	3.2e-09	7.77e-05
Gpx2	5	0.629	0.294	1.32881	3.77653	4.46e-07	0.0108359
Gstp1	5	0.543	0.779	0.401774	1.49447	4.56e-08	0.00110804
Itm2b	5	1	1	0.693665	2.00104	1.08e-08	0.000262975
Mad2l1bp	5	0.371	0.444	0.314498	1.36957	6.27e-08	0.0015233
Ngfrap1	5	0.714	0.774	0.862303	2.36861	2.45e-17	5.96e-13
Pfdn2	5	0.8	0.938	0.583577	1.79244	5.95e-08	0.00144469
Prss28	5	0.914	0.158	2.3703	10.7006	5.21e-21	1.27e-16
Prss29	5	0.914	0.291	2.37316	10.7313	1.99e-17	4.82e-13
Ptgs1	5	0.543	0.382	0.684419	1.98262	3.5e-08	0.000850829
RP23-155A10.1	5	0.657	0.761	0.493211	1.63757	1.32e-07	0.00320778
Rnase4	5	0.514	0.361	0.697223	2.00817	2.2e-07	0.0053386
Spink1	5	0.829	0.255	2.50342	12.2242	1.2e-13	2.92e-09
Tceal9	5	0.914	0.94	0.745281	2.10703	3.22e-11	7.81e-07
Tcn2	5	0.629	0.655	0.459313	1.58299	2.4e-08	0.000583241
Tgfbi	5	0.857	0.73	1.59355	4.9212	2.25e-21	5.45e-17
Tox3	5	0.257	0.312	0.491991	1.63557	1.11e-11	2.7e-07
Trim44	5	0.457	0.665	0.273599	1.31469	2.09e-07	0.0050785
Ypel3	5	0.829	0.883	0.497527	1.64465	1.87e-06	0.0453169
Car4	6	0.941	0.49	0.650046	1.91563	6.72e-08	0.00163234
Cbx3	6	1	0.79	0.661632	1.93795	1.78e-09	4.33e-05
Dctpp1	6	1	0.609	0.884589	2.42199	3.26e-17	7.92e-13
Dnph1	6	0.882	0.326	0.552674	1.73789	5.2e-10	1.26e-05
Haus4	6	0.912	0.451	0.624581	1.86746	1.28e-08	0.000309701
Hint1	6	1	0.979	0.563701	1.75716	4e-09	9.7e-05
Krt25	6	0.676	0.184	0.406666	1.5018	2.19e-08	0.000531647
Mthfd1	6	0.941	0.508	0.402933	1.49621	6.34e-07	0.0154001
Psip1	6	0.971	0.394	0.565522	1.76037	5.11e-12	1.24e-07
Siva1	6	1	0.578	0.893745	2.44427	2.21e-14	5.38e-10
Spata6	6	0.912	0.482	0.310478	1.36408	1.61e-06	0.0392017
Tuba1b	6	1	0.573	1.74298	5.71436	1.1e-41	2.68e-37
Tubb4b	6	1	0.842	1.41689	4.12427	7.5e-24	1.82e-19
Cbs	7	0.879	0.463	0.98918	2.68903	1.73e-11	4.2e-07
Cd44	7	0.939	0.245	1.88553	6.58982	1.55e-26	3.77e-22
Cpd	7	0.818	0.703	0.735041	2.08557	1.04e-08	0.000251496
Crim1	7	0.909	0.401	0.876894	2.40342	2.1e-16	5.1e-12
Cxcl14	7	0.727	0.429	0.86652	2.37862	1.7e-07	0.004117
Degs2	7	0.818	0.377	0.782833	2.18766	1.99e-09	4.82e-05
Hopx	7	0.818	0.589	0.700511	2.01478	1.2e-06	0.0291805
Igfbp4	7	0.848	0.339	1.79962	6.04735	3.4e-22	8.25e-18
Krt23	7	0.97	0.222	2.08163	8.0175	4.44e-25	1.08e-20
Krt83	7	0.879	0.034	2.50261	12.2143	4.25e-29	1.03e-24
Nat6	7	0.909	0.408	0.714082	2.04231	4.19e-12	1.02e-07
Obp2a	7	0.545	0.072	2.91138	18.3821	9.27e-11	2.25e-06
Pck1	7	0.727	0.116	1.1995	3.31846	8.61e-15	2.09e-10
Scgb3a1	7	0.879	0.062	2.56153	12.9556	1.69e-26	4.11e-22
Scmh1	7	1	0.786	0.679488	1.97287	1.79e-08	0.000435066
Sfxn1	7	0.97	0.778	0.67093	1.95606	4.13e-09	0.000100327
Slc44a3	7	0.848	0.499	0.526137	1.69238	7.59e-07	0.0184327
Sox9	7	1	0.667	2.04905	7.76054	2.61e-31	6.33e-27
Spaca7	7	0.576	0.346	1.08113	2.948	4.36e-13	1.06e-08
Tns3	7	0.97	0.687	0.602621	1.8269	3.36e-09	8.15e-05
Ergic2	8	1	0.857	1.18546	3.27219	1.62e-06	0.0392836
Igfbp3	8	1	0.633	2.01949	7.53448	8.3e-13	2.02e-08
Ndrg1	8	0.909	0.626	1.46389	4.32275	6.89e-08	0.0016719
Slc2a1	9	0.9	0.59	1.0211	2.77626	5.44e-07	0.0132177
